# *MIR319C* activation by CUP-SHAPED COTYLEDON2 delays cell proliferation-to-differentiation transition in Arabidopsis leaf primordia

**DOI:** 10.1101/2024.09.07.611804

**Authors:** Naveen Shankar, Abhishek Gupta, Vishwadeep Mane, Somsree Roy, Ahana Jayanarayan Perumadaraya, V Avani, Olivier Hamant, Utpal Nath

## Abstract

The microRNA miR319 regulates leaf size in diverse plant species by reducing the level of the target transcripts that encode JAW-TCPs, the transcription factors (TF) that restrict leaf size by committing the proliferating pavement cells to differentiation. *MIR319C*, one of the three miR319-producing genes in Arabidopsis, is expressed throughout the incipient leaf primordia, and its expression domain gets restricted to the base at later stages, partly due to its transcriptional repression by JAW-TCPs. However, the factors that activate and maintain *MIR319C* expression in leaf primordia are yet unknown. Here, we identify the CUP-SHAPED COTYLEDON2 (CUC2) TF as a direct activator of *MIR319C* transcription. Using a yeast one-hybrid (Y1H) screen, we identified several NAC domain TFs as potential regulators of *MIR319C*. Subsequent ex vivo binding and transactivation assays suggested that CUC2 binds to a distal promoter region of the *MIR319C* locus and activates its transcription. Mutants with compromised *CUC2* and *MIR319C* activities resulted in smaller leaves with fewer cells. Detailed morphometric analysis of higher order *CUC2* and *MIR319* loss-of-function mutants highlighted the crucial role of the *CUC2-MIR319* module in maintaining the duration of cell proliferation in leaf primordia. Additionally, the phenotype of mutants with altered *CUC2* and *MIR319/JAW-TCP* activities demonstrated that *CUC2* enhances leaf size through the *MIR319C-JAW-TCP* pathway. Overall, our findings uncovered a novel role for CUC2 in sustaining cell division by activating *MIR319C* transcription in the leaf primordia.

## Supplementary Dataset/Tables for "*MIR319C* activation by CUP-SHAPED COTYLEDON2 delays cell proliferation-to-differentiation transition in Arabidopsis leaf primordia"

### Sheet: Suppl Data Set 1
Suppl Data Set 1. List of 378 candidate TFs used in yeast one hybrid screen (TF mini library)
Sl No	Gene identifier	Well position	Gene_symbol	Gene_description
1	AT2G37430	U01-A10	ZAT11	C2H2_and_C2HC_zinc_fingers_superfamily_protein(ZAT11)
2	AT5G04340	U01-A11	ZAT6	6(ZAT6)
3	AT5G10140	U01-B07	FLC	K-box_region_and_MADS-box_transcription_factor_family_protein(FLC)
4	AT5G65050	U01-B08	AGL31	AGAMOUS-like_31(AGL31)
5	AT3G05200	U01-C02	ATL6	RING/U-box_superfamily_protein(ATL6)
6	AT4G36900	U01-C12	RAP2.10	related_to_AP2_10(RAP2.10)
7	AT4G30980	U01-D03	LRL2	LJRHL1-like_2(LRL2)
8	AT5G64060	U01-E06	NAC103	NAC_domain_containing_protein_103(NAC103)
9	AT4G32980	U01-F01	ATH1	homeobox_protein_ATH1(ATH1)
10	AT2G47890	U01-F06	AT2G47890	B-box_type_zinc_finger_protein_with_CCT_domain-containing_protein(AT2G47890)
11	AT1G20700	U01-H03	WOX14	WUSCHEL_related_homeobox_14(WOX14)
12	AT5G01200	U02-C02	AT5G01200	Duplicated_homeodomain-like_superfamily_protein(AT5G01200)
13	AT3G61250	U02-C04	MYB17	myb_domain_protein_17(MYB17)
14	AT2G41130	U02-D10	AT2G41130	basic_helix-loop-helix_(bHLH)_DNA-binding_superfamily_protein(AT2G41130)
15	AT3G60490	U02-E06	AT3G60490	Integrase-type_DNA-binding_superfamily_protein(AT3G60490)
16	AT3G50410	U02-E10	OBP1	OBF_binding_protein_1(OBP1)
17	AT4G26150	U02-E12	CGA1	cytokinin-responsive_gata_factor_1(CGA1)
18	AT2G28500	U02-F04	LBD11	LOB_domain-containing_protein_11(LBD11)
19	AT2G42430	U02-F05	LBD16	lateral_organ_boundaries-domain_16(LBD16)
20	AT5G03790	U02-G01	HB51	homeobox_51(HB51)
21	AT1G05710	U02-G11	AT1G05710	basic_helix-loop-helix_(bHLH)_DNA-binding_superfamily_protein(AT1G05710)
22	AT2G33550	U02-H05	AT2G33550	Homeodomain-like_superfamily_protein(AT2G33550)
23	AT1G72450	U03-A03	JAZ6	jasmonate-zim-domain_protein_6(JAZ6)
24	AT2G42680	U03-A04	MBF1A	multiprotein_bridging_factor_1A(MBF1A)
25	AT1G25560	U03-A09	TEM1	AP2/B3_transcription_factor_family_protein(TEM1)
26	AT1G04950	U03-A11	TAFII59	TATA_BOX_ASSOCIATED_FACTOR_II_59(TAFII59)
27	AT3G14180	U03-B04	ASIL2	sequence-specific_DNA_binding_transcription_factor(ASIL2)
28	AT5G44260	U03-C04	AT5G44260	Zinc_finger_C-x8-C-x5-C-x3-H_type_family_protein(AT5G44260)
29	AT5G57660	U03-C11	COL5	CONSTANS-like_5(COL5)
30	AT1G53160	U03-C12	SPL4	squamosa_promoter_binding_protein-like_4(SPL4)
31	AT5G28640	U03-D09	AN3	SSXT_family_protein(AN3)
32	AT3G58630	U03-F01	AT3G58630	sequence-specific_DNA_binding_transcription_factor(AT3G58630)
33	AT4G16141	U03-F09	AT4G16141	GATA_type_zinc_finger_transcription_factor_family_protein(AT4G16141)
34	AT5G60850	U03-G01	OBP4	OBF_binding_protein_4(OBP4)
35	AT1G66140	U03-G07	ZFP4	zinc_finger_protein_4(ZFP4)
36	AT2G06200	U03-H03	GRF6	growth-regulating_factor_6(GRF6)
37	AT3G20310	U03-H08	ERF7	ethylene_response_factor_7(ERF7)
38	AT3G12730	U03-H12	AT3G12730	Homeodomain-like_superfamily_protein(AT3G12730)
39	AT5G44160	U04-A03	NUC	C2H2-like_zinc_finger_protein(NUC)
40	AT4G18020	U04-B08	APRR2	CheY-like_two-component_responsive_regulator_family_protein(APRR2)
41	AT3G01470	U04-C06	HB-1	homeobox_1(HB-1)
42	AT2G46130	U04-D11	WRKY43	WRKY_DNA-binding_protein_43(WRKY43)
43	AT1G69170	U04-E08	AT1G69170	Squamosa_promoter-binding_protein-like_(SBP_domain)_transcription_factor_family_protein(AT1G69170)
44	AT1G75390	U04-F02	bZIP44	basic_leucine-zipper_44(bZIP44)
45	AT3G54390	U04-F04	AT3G54390	sequence-specific_DNA_binding_transcription_factor(AT3G54390)
46	AT5G60200	U04-F06	TMO6	TARGET_OF_MONOPTEROS_6(TMO6)
47	AT5G65410	U04-F07	HB25	homeobox_protein_25(HB25)
48	AT5G24110	U04-G01	WRKY30	WRKY_DNA-binding_protein_30(WRKY30)
49	AT3G62690	U04-H08	ATL5	AtL5(ATL5)
50	AT1G76710	U04-H11	ASHH1	SET_domain_group_26(ASHH1)
51	AT2G02060	U05-A10	AT2G02060	Homeodomain-like_superfamily_protein(AT2G02060)
52	AT5G59820	U05-B05	RHL41	C2H2-type_zinc_finger_family_protein(RHL41)
53	AT1G67100	U05-B11	LBD40	LOB_domain-containing_protein_40(LBD40)
54	AT1G53170	U05-C10	ERF8	ethylene_response_factor_8(ERF8)
55	AT4G37790	U05-C12	HAT22	Homeobox-leucine_zipper_protein_family(HAT22)
56	AT2G40470	U05-D08	LBD15	LOB_domain-containing_protein_15(LBD15)
57	AT4G17810	U05-F04	AT4G17810	C2H2_and_C2HC_zinc_fingers_superfamily_protein(AT4G17810)
58	AT1G71130	U05-F08	CRF8	Integrase-type_DNA-binding_superfamily_protein(CRF8)
59	AT5G15840	U05-G01	CO	B-box_type_zinc_finger_protein_with_CCT_domain-containing_protein(CO)
60	AT5G59570	U05-G10	BOA	Homeodomain-like_superfamily_protein(BOA)
61	AT4G16750	U05-H02	AT4G16750	Integrase-type_DNA-binding_superfamily_protein(AT4G16750)
62	AT3G15540	U05-H03	IAA19	indole-3-acetic_acid_inducible_19(IAA19)
63	AT2G35310	U05-H08	AT2G35310	Transcriptional_factor_B3_family_protein(AT2G35310)
64	AT1G14580	U06-A02	AT1G14580	C2H2-like_zinc_finger_protein(AT1G14580)
65	AT1G29160	U06-A07	AT1G29160	Dof-type_zinc_finger_DNA-binding_family_protein(AT1G29160)
66	AT1G10120	U06-A11	AT1G10120	basic_helix-loop-helix_(bHLH)_DNA-binding_superfamily_protein(AT1G10120)
67	AT3G23250	U06-B01	MYB15	myb_domain_protein_15(MYB15)
68	AT1G73830	U06-C04	BEE3	BR_enhanced_expression_3(BEE3)
69	AT5G67110	U06-C07	ALC	basic_helix-loop-helix_(bHLH)_DNA-binding_superfamily_protein(ALC)
70	AT3G23050	U06-D09	IAA7	indole-3-acetic_acid_7(IAA7)
71	AT1G04370	U06-E07	ERF14	Ethylene-responsive_element_binding_factor_14(ERF14)
72	AT3G06380	U06-F03	TLP9	tubby-like_protein_9(TLP9)
73	AT1G14350	U06-F04	FLP	Duplicated_homeodomain-like_superfamily_protein(FLP)
74	AT2G27300	U06-F05	NTL8	NTM1-like_8(NTL8)
75	AT3G02940	U06-F10	MYB107	myb_domain_protein_107(MYB107)
76	AT5G38140	U06-G01	NF-YC12	nuclear_factor_Y,_subunit_C12(NF-YC12)
77	AT1G50640	U06-G02	ERF3	ethylene_responsive_element_binding_factor_3(ERF3)
78	AT1G12260	U06-G06	NAC007	NAC_007(NAC007)
79	AT5G57520	U06-G10	ZFP2	zinc_finger_protein_2(ZFP2)
80	AT5G42630	U06-H02	ATS	Homeodomain-like_superfamily_protein(ATS)
81	AT5G43170	U07-A01	ZF3	zinc-finger_protein_3(ZF3)
82	AT2G24260	U07-A09	LRL1	LJRHL1-like_1(LRL1)
83	AT3G07740	U07-B07	ADA2A	ADA2_2A(ADA2A)
84	AT1G27650	U07-B12	ATU2AF35A	U2_snRNP_auxiliary_factor_small_subunit(ATU2AF35A)
85	AT5G56860	U07-C05	GNC	GATA_type_zinc_finger_transcription_factor_family_protein(GNC)
86	AT5G66160	U07-C06	RMR1	receptor_homology_region_transmembrane_domain_ring_H2_motif_protein_1(RMR1)
87	AT5G20900	U07-C07	JAZ12	jasmonate-zim-domain_protein_12(JAZ12)
88	AT5G07690	U07-D02	MYB29	myb_domain_protein_29(MYB29)
89	AT3G07650	U07-D09	COL9	CONSTANS-like_9(COL9)
90	AT1G61660	U07-D12	AT1G61660	basic_helix-loop-helix_(bHLH)_DNA-binding_superfamily_protein(AT1G61660)
91	AT1G67030	U07-E08	ZFP6	zinc_finger_protein_6(ZFP6)
92	AT2G23760	U07-E09	BLH4	BEL1-like_homeodomain_4(BLH4)
93	AT2G34140	U07-E10	AT2G34140	Dof-type_zinc_finger_DNA-binding_family_protein(AT2G34140)
94	AT3G11280	U07-E12	AT3G11280	Duplicated_homeodomain-like_superfamily_protein(AT3G11280)
95	AT3G54430	U07-F02	SRS6	SHI-related_sequence_6(SRS6)
96	AT4G17500	U07-G03	ERF-1	ethylene_responsive_element_binding_factor_1(ERF-1)
97	AT3G28920	U07-G04	HB34	homeobox_protein_34(HB34)
98	AT1G28360	U07-G08	ERF12	ERF_domain_protein_12(ERF12)
99	AT4G36990	U07-G09	HSF4	heat_shock_factor_4(HSF4)
100	AT5G66750	U07-H04	CHR1	chromatin_remodeling_1(CHR1)
101	AT5G12870	U07-H09	MYB46	myb_domain_protein_46(MYB46)
102	AT1G68520	U07-H12	BBX14	B-box_type_zinc_finger_protein_with_CCT_domain-containing_protein(BBX14)
103	AT1G56170	U08-A05	NF-YC2	nuclear_factor_Y,_subunit_C2(NF-YC2)
104	AT3G16500	U08-A06	PAP1	phytochrome-associated_protein_1(PAP1)
105	AT2G24790	U08-A07	COL3	CONSTANS-like_3(COL3)
106	AT5G49450	U08-A09	bZIP1	basic_leucine-zipper_1(bZIP1)
107	AT3G48590	U08-B05	NF-YC1	nuclear_factor_Y,_subunit_C1(NF-YC1)
108	AT1G19790	U08-C06	SRS7	SHI-related_sequence_7(SRS7)
109	AT1G48500	U08-C07	JAZ4	jasmonate-zim-domain_protein_4(JAZ4)
110	AT2G28610	U08-C12	PRS	Homeodomain-like_superfamily_protein(PRS)
111	AT1G74480	U08-D07	RKD2	RWP-RK_domain-containing_protein(RKD2)
112	AT1G77200	U08-D10	AT1G77200	Integrase-type_DNA-binding_superfamily_protein(AT1G77200)
113	AT4G28500	U08-D11	NAC073	NAC_domain_containing_protein_73(NAC073)
114	AT1G12630	U08-E03	AT1G12630	Integrase-type_DNA-binding_superfamily_protein(AT1G12630)
115	AT2G18328	U08-E08	RL4	RAD-like_4(RL4)
116	AT5G07700	U08-E09	MYB76	myb_domain_protein_76(MYB76)
117	AT3G44750	U08-G04	HDA3	histone_deacetylase_3(HDA3)
118	AT5G18300	U08-G07	NAC088	NAC_domain_containing_protein_88(NAC088)
119	AT1G47655	U08-G10	AT1G47655	Dof-type_zinc_finger_DNA-binding_family_protein(AT1G47655)
120	AT1G49475	U08-G11	AT1G49475	AP2/B3-like_transcriptional_factor_family_protein(AT1G49475)
121	AT1G26220	U08-H09	AT1G26220	Acyl-CoA_N-acyltransferases_(NAT)_superfamily_protein(AT1G26220)
122	AT3G17730	U09-A05	NAC057	NAC_domain_containing_protein_57(NAC057)
123	AT3G48600	U09-A10	AT3G48600	SWIB_complex_BAF60b_domain-containing_protein(AT3G48600)
124	AT3G28917	U09-A12	MIF2	mini_zinc_finger_2(MIF2)
125	AT4G12040	U09-C02	SAP7	A20/AN1-like_zinc_finger_family_protein(SAP7)
126	AT4G36730	U09-E06	GBF1	G-box_binding_factor_1(GBF1)
127	AT5G60910	U09-E08	AGL8	AGAMOUS-like_8(AGL8)
128	AT2G19520	U09-E10	FVE	Transducin_family_protein_/_WD-40_repeat_family_protein(FVE)
129	AT2G45650	U09-F07	AGL6	AGAMOUS-like_6(AGL6)
130	AT5G59990	U09-F09	AT5G59990	CCT_motif_family_protein(AT5G59990)
131	AT2G32600	U09-F12	AT2G32600	hydroxyproline-rich_glycoprotein_family_protein(AT2G32600)
132	AT5G65510	U09-G03	AIL7	AINTEGUMENTA-like_7(AIL7)
133	AT2G28810	U09-G04	AT2G28810	Dof-type_zinc_finger_DNA-binding_family_protein(AT2G28810)
134	AT4G23800	U09-G10	3xHMG-box2	HMG_(high_mobility_group)_box_protein(3xHMG-box2)
135	AT3G25730	U09-H10	EDF3	ethylene_response_DNA_binding_factor_3(EDF3)
136	AT5G23420	U10-A02	HMGB6	high-mobility_group_box_6(HMGB6)
137	AT3G05800	U10-A05	AIF1	AtBS1(activation-tagged_BRI1_suppressor_1)-interacting_factor_1(AIF1)
138	AT1G68360	U10-A11	AT1G68360	C2H2_and_C2HC_zinc_fingers_superfamily_protein(AT1G68360)
139	AT2G28710	U10-A12	AT2G28710	C2H2-type_zinc_finger_family_protein(AT2G28710)
140	AT3G58710	U10-B05	WRKY69	WRKY_DNA-binding_protein_69(WRKY69)
141	AT4G29100	U10-B12	AT4G29100	basic_helix-loop-helix_(bHLH)_DNA-binding_superfamily_protein(AT4G29100)
142	AT2G23320	U10-C03	WRKY15	WRKY_DNA-binding_protein_15(WRKY15)
143	AT3G58680	U10-C04	MBF1B	multiprotein_bridging_factor_1B(MBF1B)
144	AT1G75080	U10-C09	BZR1	Brassinosteroid_signaling_positive_regulator_(BZR1)_family_protein(BZR1)
145	AT1G79430	U10-C12	APL	Homeodomain-like_superfamily_protein(APL)
146	AT3G15210	U10-D10	ERF4	ethylene_responsive_element_binding_factor_4(ERF4)
147	AT5G47220	U10-F11	ERF2	ethylene_responsive_element_binding_factor_2(ERF2)
148	AT4G13640	U10-G07	UNE16	Homeodomain-like_superfamily_protein(UNE16)
149	AT3G06220	U10-H06	AT3G06220	AP2/B3-like_transcriptional_factor_family_protein(AT3G06220)
150	AT5G64340	U10-H08	SAC51	transcription_factor_SAC51(SAC51)
151	AT4G24660	U10-H12	HB22	homeobox_protein_22(HB22)
152	AT3G54610	U11-B05	HAG1	histone_acetyltransferase_of_the_GNAT_family_1(HAG1)
153	AT2G18500	U11-B12	OFP7	ovate_family_protein_7(OFP7)
154	AT4G34290	U11-C04	AT4G34290	SWIB/MDM2_domain_superfamily_protein(AT4G34290)
155	AT1G01640	U11-C07	AT1G01640	BTB/POZ_domain-containing_protein(AT1G01640)
156	AT1G22310	U11-C10	MBD8	methyl-CPG-binding_domain_8(MBD8)
157	AT2G27580	U11-C12	AT2G27580	A20/AN1-like_zinc_finger_family_protein(AT2G27580)
158	AT4G21610	U11-D02	LOL2	lsd_one_like_2(LOL2)
159	AT5G60100	U11-D05	PRR3	pseudo-response_regulator_3(PRR3)
160	AT2G39880	U11-E04	MYB25	myb_domain_protein_25(MYB25)
161	AT1G06160	U11-F03	ORA59	octadecanoid-responsive_AP2/ERF_59(ORA59)
162	AT2G03500	U11-F08	AT2G03500	Homeodomain-like_superfamily_protein(AT2G03500)
163	AT2G42280	U11-F12	FBH4	basic_helix-loop-helix_(bHLH)_DNA-binding_superfamily_protein(FBH4)
164	AT1G64105	U11-G02	NAC027	NAC_domain_containing_protein_27(NAC027)
165	AT2G17770	U12-A04	BZIP27	basic_region/leucine_zipper_motif_27(BZIP27)
166	AT2G35430	U12-A05	AT2G35430	Zinc_finger_C-x8-C-x5-C-x3-H_type_family_protein(AT2G35430)
167	AT1G62110	U12-A09	AT1G62110	Mitochondrial_transcription_termination_factor_family_protein(AT1G62110)
168	AT3G52525	U12-A12	OFP6	ovate_family_protein_6(OFP6)
169	AT3G11260	U12-B03	WOX5	WUSCHEL_related_homeobox_5(WOX5)
170	AT1G04880	U12-B09	AT1G04880	HMG_(high_mobility_group)_box_protein_with_ARID/BRIGHT_DNA-binding_domain-containing_protein(AT1G04880)
171	AT5G24930	U12-C08	COL4	zinc_finger_CONSTANS-like_protein(COL4)
172	AT5G10120	U12-D04	AT5G10120	Ethylene_insensitive_3_family_protein(AT5G10120)
173	AT2G37590	U12-D05	DOF2.4	DNA_binding_with_one_finger_2.4(DOF2.4)
174	AT2G24590	U12-D12	RSZ22a	RNA_recognition_motif_and_CCHC-type_zinc_finger_domains_containing_protein(RSZ22a)
175	AT1G22070	U12-F01	TGA3	transcription_factor_TGA3(TGA3)
176	AT4G37740	U12-F05	GRF2	growth-regulating_factor_2(GRF2)
177	AT3G55770	U12-H01	WLIM2b	GATA_type_zinc_finger_transcription_factor_family_protein(WLIM2b)
178	AT3G54340	U12-H02	AP3	K-box_region_and_MADS-box_transcription_factor_family_protein(AP3)
179	AT4G12670	U12-H08	AT4G12670	Homeodomain-like_superfamily_protein(AT4G12670)
180	AT5G67480	U12-H10	BT4	BTB_and_TAZ_domain_protein_4(BT4)
181	AT5G46760	U13-A07	MYC3	Basic_helix-loop-helix_(bHLH)_DNA-binding_family_protein(MYC3)
182	AT3G60630	U13-A08	HAM2	GRAS_family_transcription_factor(HAM2)
183	AT2G46040	U13-A10	AT2G46040	ARID/BRIGHT_AND_ELM2_DNA-binding_domain-containing_protein(AT2G46040)
184	AT4G29930	U13-A12	AT4G29930	basic_helix-loop-helix_(bHLH)_DNA-binding_superfamily_protein(AT4G29930)
185	AT5G65640	U13-B01	bHLH093	beta_HLH_protein_93(bHLH093)
186	AT1G55580	U13-B02	LAS	GRAS_family_transcription_factor(LAS)
187	AT4G02670	U13-B06	IDD12	indeterminate(ID)-domain_12(IDD12)
188	AT4G36160	U13-B08	NAC076	NAC_domain_containing_protein_76(NAC076)
189	AT5G57390	U13-B10	AIL5	AINTEGUMENTA-like_5(AIL5)
190	AT1G05420	U13-C05	OFP12	ovate_family_protein_12(OFP12)
191	AT5G19650	U13-C08	OFP8	ovate_family_protein_8(OFP8)
192	AT5G13730	U13-C10	SIG4	sigma_factor_4(SIG4)
193	AT1G49830	U13-D05	AT1G49830	basic_helix-loop-helix_(bHLH)_DNA-binding_superfamily_protein(AT1G49830)
194	AT4G25110	U13-D08	MC2	metacaspase_2(MC2)
195	AT5G60142	U13-D10	AT5G60142	AP2/B3-like_transcriptional_factor_family_protein(AT5G60142)
196	AT5G04760	U13-E11	AT5G04760	Duplicated_homeodomain-like_superfamily_protein(AT5G04760)
197	AT2G32020	U13-G04	AT2G32020	Acyl-CoA_N-acyltransferases_(NAT)_superfamily_protein(AT2G32020)
198	AT4G37750	U13-G07	ANT	Integrase-type_DNA-binding_superfamily_protein(ANT)
199	AT1G10610	U13-H02	AT1G10610	basic_helix-loop-helix_(bHLH)_DNA-binding_superfamily_protein(AT1G10610)
200	AT1G68840	U13-H09	RAV2	related_to_ABI3/VP1_2(RAV2)
201	AT5G16540	U14-A08	ZFN3	zinc_finger_nuclease_3(ZFN3)
202	AT1G26780	U14-B07	MYB117	myb_domain_protein_117(MYB117)
203	AT2G36080	U14-B12	ABS2	AP2/B3-like_transcriptional_factor_family_protein(ABS2)
204	AT5G66870	U14-D04	ASL1	ASYMMETRIC_LEAVES_2-like_1(ASL1)
205	AT3G06590	U14-D05	AT3G06590	basic_helix-loop-helix_(bHLH)_DNA-binding_superfamily_protein(AT3G06590)
206	AT3G24520	U14-D10	HSFC1	heat_shock_transcription_factor_C1(HSFC1)
207	AT1G72210	U14-E09	AT1G72210	basic_helix-loop-helix_(bHLH)_DNA-binding_superfamily_protein(AT1G72210)
208	AT5G67190	U14-F01	DEAR2	DREB_and_EAR_motif_protein_2(DEAR2)
209	AT3G54620	U14-F06	BZIP25	basic_leucine_zipper_25(BZIP25)
210	AT2G27470	U14-G01	NF-YB11	nuclear_factor_Y,_subunit_B11(NF-YB11)
211	AT3G13960	U14-G07	GRF5	growth-regulating_factor_5(GRF5)
212	AT1G61970	U15-A06	AT1G61970	Mitochondrial_transcription_termination_factor_family_protein(AT1G61970)
213	AT1G17590	U15-B09	NF-YA8	nuclear_factor_Y,_subunit_A8(NF-YA8)
214	AT1G80390	U15-C02	IAA15	indole-3-acetic_acid_inducible_15(IAA15)
215	AT2G43060	U15-C11	IBH1	ILI1_binding_bHLH_1(IBH1)
216	AT2G48100	U15-D03	AT2G48100	Exonuclease_family_protein(AT2G48100)
217	AT3G43430	U15-D07	AT3G43430	RING/U-box_superfamily_protein(AT3G43430)
218	AT4G36710	U15-D11	HAM4	GRAS_family_transcription_factor(HAM4)
219	AT1G09250	U15-E07	AT1G09250	basic_helix-loop-helix_(bHLH)_DNA-binding_superfamily_protein(AT1G09250)
220	AT5G17810	U15-E12	WOX12	WUSCHEL_related_homeobox_12(WOX12)
221	AT2G33880	U15-F01	HB-3	homeobox-3(HB-3)
222	AT1G03790	U15-F04	SOM	Zinc_finger_C-x8-C-x5-C-x3-H_type_family_protein(SOM)
223	AT1G25280	U15-F05	TLP10	tubby_like_protein_10(TLP10)
224	AT2G43010	U15-F08	PIF4	phytochrome_interacting_factor_4(PIF4)
225	AT1G68810	U15-G04	AT1G68810	basic_helix-loop-helix_(bHLH)_DNA-binding_superfamily_protein(AT1G68810)
226	AT2G18280	U15-G12	TLP2	tubby_like_protein_2(TLP2)
227	AT1G07640	U15-H08	OBP2	Dof-type_zinc_finger_DNA-binding_family_protein(OBP2)
228	AT2G20570	U15-H09	GPRI1	GBF's_pro-rich_region-interacting_factor_1(GPRI1)
229	AT1G68640	U16-A01	PAN	bZIP_transcription_factor_family_protein(PAN)
230	AT1G02170	U16-A08	MC1	metacaspase_1(MC1)
231	AT1G61730	U16-B02	AT1G61730	DNA-binding_storekeeper_protein-related_transcriptional_regulator(AT1G61730)
232	AT1G13400	U16-B04	NUB	C2H2_and_C2HC_zinc_fingers_superfamily_protein(NUB)
233	AT1G60700	U16-B11	AT1G60700	SMAD/FHA_domain-containing_protein(AT1G60700)
234	AT2G45480	U16-C04	GRF9	growth-regulating_factor_9(GRF9)
235	AT1G75240	U16-D09	HB33	homeobox_protein_33(HB33)
236	AT5G15850	U16-D10	COL1	CONSTANS-like_1(COL1)
237	AT3G10000	U16-E01	EDA31	Homeodomain-like_superfamily_protein(EDA31)
238	AT2G46735	U16-E06	AT2G46735	death_domain_associated_protein(AT2G46735)
239	AT3G04930	U16-E12	AT3G04930	DNA-binding_storekeeper_protein-related_transcriptional_regulator(AT3G04930)
240	AT3G56570	U16-F12	AT3G56570	SET_domain-containing_protein(AT3G56570)
241	AT5G22240	U16-G05	OFP10	Ovate_family_protein(OFP10)
242	AT2G21650	U16-H04	MEE3	Homeodomain-like_superfamily_protein(MEE3)
243	AT1G18330	U16-H08	EPR1	Homeodomain-like_superfamily_protein(EPR1)
244	AT2G39030	U17-A09	NATA1	Acyl-CoA_N-acyltransferases_(NAT)_superfamily_protein(NATA1)
245	AT4G29230	U17-B03	NAC075	NAC_domain_containing_protein_75(NAC075)
246	AT4G31060	U17-B06	AT4G31060	Integrase-type_DNA-binding_superfamily_protein(AT4G31060)
247	AT5G60142	U17-B07	AT5G60142	AP2/B3-like_transcriptional_factor_family_protein(AT5G60142)
248	AT5G10510	U17-C04	AIL6	AINTEGUMENTA-like_6(AIL6)
249	AT4G28030	U17-C07	AT4G28030	Acyl-CoA_N-acyltransferases_(NAT)_superfamily_protein(AT4G28030)
250	AT2G46260	U17-D03	LRB1	BTB/POZ/Kelch-associated_protein(LRB1)
251	AT2G34830	U17-E02	WRKY35	WRKY_DNA-binding_protein_35(WRKY35)
252	AT4G25990	U17-E05	CIL	CCT_motif_family_protein(CIL)
253	AT1G54360	U17-E09	TAF6B	TBP-ASSOCIATED_FACTOR_6B(TAF6B)
254	AT3G16870	U17-G01	GATA17	GATA_transcription_factor_17(GATA17)
255	AT5G18680	U17-G05	TLP11	tubby_like_protein_11(TLP11)
256	AT3G19500	U17-G11	AT3G19500	basic_helix-loop-helix_(bHLH)_DNA-binding_superfamily_protein(AT3G19500)
257	AT5G51980	U17-H06	AT5G51980	Transducin/WD40_repeat-like_superfamily_protein(AT5G51980)
258	AT3G20640	U18-A12	AT3G20640	basic_helix-loop-helix_(bHLH)_DNA-binding_superfamily_protein(AT3G20640)
259	AT2G28910	U18-B07	CXIP4	CAX_interacting_protein_4(CXIP4)
260	AT5G52600	U18-C05	MYB82	myb_domain_protein_82(MYB82)
261	AT1G66810	U18-C07	AT1G66810	Zinc_finger_C-x8-C-x5-C-x3-H_type_family_protein(AT1G66810)
262	AT3G60400	U18-D05	SHOT1	Mitochondrial_transcription_termination_factor_family_protein(SHOT1)
263	AT2G44840	U18-E11	ERF13	ethylene-responsive_element_binding_factor_13(ERF13)
264	AT5G02460	U18-E12	AT5G02460	Dof-type_zinc_finger_DNA-binding_family_protein(AT5G02460)
265	AT4G36620	U18-F01	GATA19	GATA_transcription_factor_19(GATA19)
266	AT3G57040	U18-F05	ARR9	response_regulator_9(ARR9)
267	AT3G24500	U18-G03	MBF1C	multiprotein_bridging_factor_1C(MBF1C)
268	AT5G06100	U18-H04	MYB33	myb_domain_protein_33(MYB33)
269	AT3G61740	U19-A02	SDG14	SET_domain_protein_14(SDG14)
270	AT2G27230	U19-A07	LHW	transcription_factor-like_protein(LHW)
271	AT3G19510	U19-B04	HAT3.1	Homeodomain-like_protein_with_RING/FYVE/PHD-type_zinc_finger_domain-containing_protein(HAT3.1)
272	AT2G36720	U19-B08	AT2G36720	Acyl-CoA_N-acyltransferase_with_RING/FYVE/PHD-type_zinc_finger_domain-containing_protein(AT2G36720)
273	AT1G79350	U19-C03	EMB1135	RING/FYVE/PHD_zinc_finger_superfamily_protein(EMB1135)
274	AT3G08020	U19-C04	AT3G08020	PHD_finger_family_protein(AT3G08020)
275	AT1G62310	U19-C07	AT1G62310	transcription_factor_jumonji_(jmjC)_domain-containing_protein(AT1G62310)
276	AT3G53680	U19-C10	AT3G53680	Acyl-CoA_N-acyltransferase_with_RING/FYVE/PHD-type_zinc_finger_domain-containing_protein(AT3G53680)
277	AT5G19330	U19-D05	ARIA	ARM_repeat_protein_interacting_with_ABF2(ARIA)
278	AT5G52230	U19-D08	MBD13	methyl-CPG-binding_domain_protein_13(MBD13)
279	AT5G05130	U19-D10	AT5G05130	DNA/RNA_helicase_protein(AT5G05130)
280	AT1G50410	U19-E02	AT1G50410	SNF2_domain-containing_protein_/_helicase_domain-containing_protein_/_zinc_finger_protein-like_protein(AT1G50410)
281	AT2G02160	U19-E06	AT2G02160	CCCH-type_zinc_finger_family_protein(AT2G02160)
282	AT5G28300	U19-E08	AT5G28300	Duplicated_homeodomain-like_superfamily_protein(AT5G28300)
283	AT2G02090	U19-E09	ETL1	SNF2_domain-containing_protein_/_helicase_domain-containing_protein(ETL1)
284	AT3G52250	U19-F01	AT3G52250	Duplicated_homeodomain-like_superfamily_protein(AT3G52250)
285	AT5G45260	U19-F04	RRS1	Disease_resistance_protein_(TIR-NBS-LRR_class)(RRS1)
286	AT2G32250	U19-F07	FRS2	FAR1-related_sequence_2(FRS2)
287	AT3G01320	U19-F09	SNL1	SIN3-like_1(SNL1)
288	AT5G19310	U19-F11	CHR23	homeotic_protein_regulator(CHR23)
289	AT5G22750	U19-F12	RAD5	DNA/RNA_helicase_protein(RAD5)
290	AT5G46880	U19-G01	HB-7	homeobox-7(HB-7)
291	AT1G30490	U19-G04	PHV	Homeobox-leucine_zipper_family_protein_/_lipid-binding_START_domain-containing_protein(PHV)
292	AT1G59750	U19-G05	ARF1	auxin_response_factor_1(ARF1)
293	AT3G05380	U19-G06	ALY2	ALWAYS_EARLY_2(ALY2)
294	AT4G20400	U19-H02	JMJ14	JUMONJI_14(JMJ14)
295	AT5G51230	U19-H05	EMF2	VEFS-Box_of_polycomb_protein(EMF2)
296	AT4G00150	U20-A08	HAM3	GRAS_family_transcription_factor(HAM3)
297	AT3G18960	U20-A11	AT3G18960	AP2/B3-like_transcriptional_factor_family_protein(AT3G18960)
298	AT5G06250	U20-B06	DPA4	AP2/B3-like_transcriptional_factor_family_protein(DPA4)
299	AT1G72050	U20-D08	TFIIIA	transcription_factor_IIIA(TFIIIA)
300	AT5G63080	U20-E02	AT5G63080	2-oxoglutarate_(2OG)_and_Fe(II)-dependent_oxygenase_superfamily_protein(AT5G63080)
301	AT3G59060	U20-E03	PIL6	phytochrome_interacting_factor_3-like_6(PIL6)
302	AT5G62940	U20-E12	HCA2	Dof-type_zinc_finger_DNA-binding_family_protein(HCA2)
303	AT5G66300	U20-F01	NAC105	NAC_domain_containing_protein_105(NAC105)
304	AT1G14440	U20-F04	HB31	homeobox_protein_31(HB31)
305	AT5G56780	U20-F06	ET2	effector_of_transcription2(ET2)
306	AT2G05160	U20-F08	AT2G05160	CCCH-type_zinc_fingerfamily_protein_with_RNA-binding_domain-containing_protein(AT2G05160)
307	AT1G09710	U20-G08	AT1G09710	Homeodomain-like_superfamily_protein(AT1G09710)
308	AT1G65910	U20-H02	NAC028	NAC_domain_containing_protein_28(NAC028)
309	AT2G23380	U20-H03	CLF	SET_domain-containing_protein(CLF)
310	AT5G41580	U20-H06	AT5G41580	RING/U-box_superfamily_protein(AT5G41580)
311	AT5G16780	U20-H07	DOT2	SART-1_family(DOT2)
312	AT2G19260	U20-H09	AT2G19260	RING/FYVE/PHD_zinc_finger_superfamily_protein(AT2G19260)
313	AT5G08630	U20-H10	AT5G08630	DDT_domain-containing_protein(AT5G08630)
314	AT2G30470	U21-A01	HSI2	B3_domain-containing_transcription_repressor_VAL1(HSI2)
315	AT1G11950	U21-A05	AT1G11950	Transcription_factor_jumonji_(jmjC)_domain-containing_protein(AT1G11950)
316	AT1G66340	U21-A06	ETR1	Signal_transduction_histidine_kinase,_hybrid-type,_ethylene_sensor(ETR1)
317	AT1G77300	U21-A07	EFS	histone-lysine_N-methyltransferase(EFS)
318	AT1G79000	U21-A08	HAC1	histone_acetyltransferase_of_the_CBP_family_1(HAC1)
319	AT2G13370	U21-A09	CHR5	chromatin_remodeling_5(CHR5)
320	AT2G31650	U21-A10	ATX1	homologue_of_trithorax(ATX1)
321	AT5G45050	U21-A12	TTR1	Disease_resistance_protein_(TIR-NBS-LRR_class)(TTR1)
322	AT3G12270	U21-B03	PRMT3	protein_arginine_methyltransferase_3(PRMT3)
323	AT1G76880	U21-B04	AT1G76880	Duplicated_homeodomain-like_superfamily_protein(AT1G76880)
324	AT5G11510	U21-B11	MYB3R-4	myb_domain_protein_3r-4(MYB3R-4)
325	AT3G62240	U21-C01	AT3G62240	RING/U-box_superfamily_protein(AT3G62240)
326	AT2G31280	U21-C05	CPUORF7	transcription_factor_bHLH155-like_protein(CPUORF7)
327	AT5G09410	U21-C07	EICBP.B	ethylene_induced_calmodulin_binding_protein(EICBP.B)
328	AT5G61380	U21-C12	TOC1	CCT_motif_-containing_response_regulator_protein(TOC1)
329	AT1G58100	U07-C02	TCP8	TCP_family_transcription_factor(TCP8)
330	AT1G67260	U01-D12	TCP1	TCP_family_transcription_factor(TCP1)
331	AT5G41030	U01-E01	AT5G41030 (TCP6)	TCP_family_transcription_factor(AT5G41030)
332	AT1G35560	U01-E02	AT1G35560 (TCP23)	TCP_family_transcription_factor(AT1G35560)
333	AT5G08070	U01-E03	TCP17	TCP_domain_protein_17(TCP17)
334	AT1G08465	U01-E05	YAB2	Plant-specific_transcription_factor_YABBY_family_protein(YAB2)
335	AT1G72010	U03-A12	AT1G72010 (TCP22)	TCP_family_transcription_factor(AT1G72010)
336	AT1G69690	U03-D12	TCP15	TCP_family_transcription_factor(TCP15)
337	AT1G23380	U03-E11	KNAT6	homeobox_protein_knotted-1-like_6(KNAT6)
338	AT3G15030	U04-A01	TCP4	TCP_family_transcription_factor_4(TCP4)
339	AT3G47620	U04-A09	TCP14	TEOSINTE_BRANCHED,_cycloidea_and_PCF_(TCP)_14(TCP14)
340	AT4G00180	U04-B10	YAB3	Plant-specific_transcription_factor_YABBY_family_protein(YAB3)
341	AT2G37000	U05-C04	AT2G37000 (TCP11)	TCP_family_transcription_factor(AT2G37000)
342	AT4G18390	U05-D03	TCP2	TEOSINTE_BRANCHED_1,_cycloidea_and_PCF_transcription_factor_2(TCP2)
343	AT2G45190	U05-F02	AFO	Plant-specific_transcription_factor_YABBY_family_protein(AFO)
344	AT1G23420	U05-F10	INO	Plant-specific_transcription_factor_YABBY_family_protein(INO)
345	AT1G62990	U05-G03	KNAT7	homeobox_knotted-like_protein(KNAT7)
346	AT5G60970	U06-B07	TCP5	TEOSINTE_BRANCHED_1,_cycloidea_and_PCF_transcription_factor_5(TCP5)
347	AT5G16560	U06-C01	KAN	Homeodomain-like_superfamily_protein(KAN)
348	AT5G53950	U06-C02	CUC2	NAC_(No_Apical_Meristem)_domain_transcriptional_regulator_superfamily_protein(CUC2)
349	AT3G15170	U06-F12	CUC1	NAC_(No_Apical_Meristem)_domain_transcriptional_regulator_superfamily_protein(CUC1)
350	AT4G32040	U06-H01	KNAT5	homeobox_protein_knotted-1-like_5(KNAT5)
351	AT2G45680	U07-F11	TCP9	TCP_family_transcription_factor(TCP9)
352	AT2G31070	U07-G07	TCP10	TCP_domain_protein_10(TCP10)
353	AT2G26580	U10-E08	YAB5	plant-specific_transcription_factor_YABBY_family_protein(YAB5)
354	AT5G25220	U10-H02	KNAT3	homeobox_protein_knotted-1-like_3(KNAT3)
355	AT1G70510	U12-C12	KNAT2	homeobox_knotted-like_protein(KNAT2)
356	AT1G76420	U13-B03	CUC3	NAC_(No_Apical_Meristem)_domain_transcriptional_regulator_superfamily_protein(CUC3)
357	AT4G08150	U13-H04	KNAT1	homeobox_knotted-like_protein(KNAT1)
358	AT1G30210	U14-D09	TCP24	TEOSINTE_BRANCHED_1,_cycloidea,_and_PCF_family_24(TCP24)
359	AT2G17950	U14-E11	WUS	Homeodomain-like_superfamily_protein(WUS)
360	AT3G45150	U15-D12	TCP16	TCP_domain_protein_16(TCP16)
361	AT3G18550	U15-E01	BRC1 (TCP18)	TCP_family_transcription_factor(BRC1)
362	AT1G62360	U15-E03	STM	KNOX/ELK_homeobox_transcription_factor(STM)
363	AT3G27010	U15-G05	TCP20	TEOSINTE_BRANCHED_1,_cycloidea,_PCF_(TCP)-domain_family_protein_20(TCP20)
364	AT1G53230	U16-A03	TCP3	TEOSINTE_BRANCHED_1,_cycloidea_and_PCF_transcription_factor_3(TCP3)
365	AT1G32240	U16-B05	KAN2	Homeodomain-like_superfamily_protein(KAN2)
366	AT1G68800	U17-E11	TCP12	TCP_domain_protein_12(TCP12)
367	AT5G51910	U18-C02	AT5G51910 (TCP19)	TCP_family_transcription_factor(AT5G51910)
368	AT4G17695	U18-E09	KAN3	Homeodomain-like_superfamily_protein(KAN3)
369	AT5G23280	U20-B12	AT5G23280 (TCP7)	TCP_family_transcription_factor(AT5G23280)
370	AT5G08330	U20-D12	TCP21	TCP_family_transcription_factor(TCP21)
371	-	-	EV (pDEST22)	Empty vector (Negative control)
372	AT3G18400	U01-D05	NAC058	NAC_domain_containing_protein_58(NAC058)
373	AT5G22380	U01-D06	NAC090	NAC_domain_containing_protein_90(NAC090)
374	AT5G39610	U03-C07	NAC6 (ORE1)	NAC_domain_containing_protein_6(NAC6)
375	AT5G61430	U09-E09	NAC100	NAC_domain_containing_protein_100(NAC100)
376	AT1G71930	U10-F07	VND7	vascular_related_NAC-domain_protein_7(VND7)
377	AT5G09330	U11-A03	NAC082 (VN11)	NAC_domain_containing_protein_82(NAC082)
378	AT1G56010	U16-A12	NAC1	NAC_domain_containing_protein_1(NAC1)

### Sheet: Suppl Data Set 2
Suppl Data Set 2. List of 57 TF positives from yeast one hybrid screen
TF Mini Lib_ID	Gene identifier	Well position	Gene_symbol	Gene_description
2	AT5G04340	U01-A11	ZAT6	6(ZAT6)
11	AT1G20700	U01-H03	WOX14	WUSCHEL_related_homeobox_14(WOX14)
12	AT5G01200	U02-C02	AT5G01200	Duplicated_homeodomain-like_superfamily_protein(AT5G01200)
18	AT2G28500	U02-F04	LBD11	LOB_domain-containing_protein_11(LBD11)
24	AT2G42680	U03-A04	MBF1A	multiprotein_bridging_factor_1A(MBF1A)
29	AT5G57660	U03-C11	COL5	CONSTANS-like_5(COL5)
43	AT1G69170	U04-E08	AT1G69170	Squamosa_promoter-binding_protein-like_(SBP_domain)_transcription_factor_family_protein(AT1G69170)
64	AT1G14580	U06-A02	AT1G14580	C2H2-like_zinc_finger_protein(AT1G14580)
71	AT1G04370	U06-E07	ERF14	Ethylene-responsive_element_binding_factor_14(ERF14)
74	AT2G27300	U06-F05	NTL8	NTM1-like_8(NTL8)
78	AT1G12260	U06-G06	NAC007	NAC_007(NAC007)
84	AT1G27650	U07-B12	ATU2AF35A	U2_snRNP_auxiliary_factor_small_subunit(ATU2AF35A)
91	AT1G67030	U07-E08	ZFP6	zinc_finger_protein_6(ZFP6)
97	AT3G28920	U07-G04	HB34	homeobox_protein_34(HB34)
101	AT5G12870	U07-H09	MYB46	myb_domain_protein_46(MYB46)
104	AT3G16500	U08-A06	PAP1	phytochrome-associated_protein_1(PAP1)
106	AT5G49450	U08-A09	bZIP1	basic_leucine-zipper_1(bZIP1)
120	AT1G49475	U08-G11	AT1G49475	AP2/B3-like_transcriptional_factor_family_protein(AT1G49475)
121	AT1G26220	U08-H09	AT1G26220	Acyl-CoA_N-acyltransferases_(NAT)_superfamily_protein(AT1G26220)
126	AT4G36730	U09-E06	GBF1	G-box_binding_factor_1(GBF1)
144	AT1G75080	U10-C09	BZR1	Brassinosteroid_signaling_positive_regulator_(BZR1)_family_protein(BZR1)
147	AT5G47220	U10-F11	ERF2	ethylene_responsive_element_binding_factor_2(ERF2)
148	AT4G13640	U10-G07	UNE16	Homeodomain-like_superfamily_protein(UNE16)
157	AT2G27580	U11-C12	AT2G27580	A20/AN1-like_zinc_finger_family_protein(AT2G27580)
159	AT5G60100	U11-D05	PRR3	pseudo-response_regulator_3(PRR3)
185	AT5G65640	U13-B01	bHLH093	beta_HLH_protein_93(bHLH093)
201	AT5G16540	U14-A08	ZFN3	zinc_finger_nuclease_3(ZFN3)
229	AT1G68640	U16-A01	PAN	bZIP_transcription_factor_family_protein(PAN)
240	AT3G56570	U16-F12	AT3G56570	SET_domain-containing_protein(AT3G56570)
249	AT4G28030	U17-C07	AT4G28030	Acyl-CoA_N-acyltransferases_(NAT)_superfamily_protein(AT4G28030)
254	AT3G16870	U17-G01	GATA17	GATA_transcription_factor_17(GATA17)
255	AT5G18680	U17-G05	TLP11	tubby_like_protein_11(TLP11)
256	AT3G19500	U17-G11	AT3G19500	basic_helix-loop-helix_(bHLH)_DNA-binding_superfamily_protein(AT3G19500)
263	AT2G44840	U18-E11	ERF13	ethylene-responsive_element_binding_factor_13(ERF13)
277	AT5G19330	U19-D05	ARIA	ARM_repeat_protein_interacting_with_ABF2(ARIA)
281	AT2G02160	U19-E06	AT2G02160	CCCH-type_zinc_finger_family_protein(AT2G02160)
287	AT3G01320	U19-F09	SNL1	SIN3-like_1(SNL1)
288	AT5G19310	U19-F11	CHR23	homeotic_protein_regulator(CHR23)
292	AT1G59750	U19-G05	ARF1	auxin_response_factor_1(ARF1)
303	AT5G66300	U20-F01	NAC105	NAC_domain_containing_protein_105(NAC105)
307	AT1G09710	U20-G08	AT1G09710	Homeodomain-like_superfamily_protein(AT1G09710)
308	AT1G65910	U20-H02	NAC028	NAC_domain_containing_protein_28(NAC028)
309	AT2G23380	U20-H03	CLF	SET_domain-containing_protein(CLF)
312	AT2G19260	U20-H09	AT2G19260	RING/FYVE/PHD_zinc_finger_superfamily_protein(AT2G19260)
313	AT5G08630	U20-H10	AT5G08630	DDT_domain-containing_protein(AT5G08630)
327	AT5G09410	U21-C07	EICBP.B	ethylene_induced_calmodulin_binding_protein(EICBP.B)
328	AT5G61380	U21-C12	TOC1	CCT_motif_-containing_response_regulator_protein(TOC1)
329	AT1G58100	U07-C02	TCP8	TCP_family_transcription_factor(TCP8)
334	AT1G08465	U01-E05	YAB2	Plant-specific_transcription_factor_YABBY_family_protein(YAB2)
337	AT1G23380	U03-E11	KNAT6	homeobox_protein_knotted-1-like_6(KNAT6)
338	AT3G15030	U04-A01	TCP4	TCP_family_transcription_factor_4(TCP4)
347	AT5G16560	U06-C01	KAN	Homeodomain-like_superfamily_protein(KAN)
353	AT2G26580	U10-E08	YAB5	plant-specific_transcription_factor_YABBY_family_protein(YAB5)
359	AT2G17950	U14-E11	WUS	Homeodomain-like_superfamily_protein(WUS)
361	AT3G18550	U15-E01	BRC1 (TCP18)	TCP_family_transcription_factor(BRC1)
374	AT5G39610	U03-C07	NAC6 (ORE1)	NAC_domain_containing_protein_6(NAC6)
377	AT5G09330	U11-A03	NAC082 (VN11)	NAC_domain_containing_protein_82(NAC082)

### Sheet: Suppl Data Set 3
Suppl Data Set 3. List of SAM and leaf primordia-specific TFs (343)
Sl No	Gene identifier	Well position	Gene_symbol	Gene_description
1	AT2G37430	U01-A10	ZAT11	C2H2_and_C2HC_zinc_fingers_superfamily_protein(ZAT11)
2	AT5G04340	U01-A11	ZAT6	6(ZAT6)
3	AT5G10140	U01-B07	FLC	K-box_region_and_MADS-box_transcription_factor_family_protein(FLC)
4	AT5G65050	U01-B08	AGL31	AGAMOUS-like_31(AGL31)
5	AT3G05200	U01-C02	ATL6	RING/U-box_superfamily_protein(ATL6)
6	AT4G36900	U01-C12	RAP2.10	related_to_AP2_10(RAP2.10)
7	AT4G30980	U01-D03	LRL2	LJRHL1-like_2(LRL2)
8	AT5G64060	U01-E06	NAC103	NAC_domain_containing_protein_103(NAC103)
9	AT4G32980	U01-F01	ATH1	homeobox_protein_ATH1(ATH1)
10	AT2G47890	U01-F06	AT2G47890	B-box_type_zinc_finger_protein_with_CCT_domain-containing_protein(AT2G47890)
11	AT1G20700	U01-H03	WOX14	WUSCHEL_related_homeobox_14(WOX14)
12	AT5G01200	U02-C02	AT5G01200	Duplicated_homeodomain-like_superfamily_protein(AT5G01200)
13	AT3G61250	U02-C04	MYB17	myb_domain_protein_17(MYB17)
14	AT2G41130	U02-D10	AT2G41130	basic_helix-loop-helix_(bHLH)_DNA-binding_superfamily_protein(AT2G41130)
15	AT3G60490	U02-E06	AT3G60490	Integrase-type_DNA-binding_superfamily_protein(AT3G60490)
16	AT3G50410	U02-E10	OBP1	OBF_binding_protein_1(OBP1)
17	AT4G26150	U02-E12	CGA1	cytokinin-responsive_gata_factor_1(CGA1)
18	AT2G28500	U02-F04	LBD11	LOB_domain-containing_protein_11(LBD11)
19	AT2G42430	U02-F05	LBD16	lateral_organ_boundaries-domain_16(LBD16)
20	AT5G03790	U02-G01	HB51	homeobox_51(HB51)
21	AT1G05710	U02-G11	AT1G05710	basic_helix-loop-helix_(bHLH)_DNA-binding_superfamily_protein(AT1G05710)
22	AT2G33550	U02-H05	AT2G33550	Homeodomain-like_superfamily_protein(AT2G33550)
23	AT1G72450	U03-A03	JAZ6	jasmonate-zim-domain_protein_6(JAZ6)
24	AT2G42680	U03-A04	MBF1A	multiprotein_bridging_factor_1A(MBF1A)
25	AT1G25560	U03-A09	TEM1	AP2/B3_transcription_factor_family_protein(TEM1)
26	AT1G04950	U03-A11	TAFII59	TATA_BOX_ASSOCIATED_FACTOR_II_59(TAFII59)
27	AT3G14180	U03-B04	ASIL2	sequence-specific_DNA_binding_transcription_factor(ASIL2)
28	AT5G44260	U03-C04	AT5G44260	Zinc_finger_C-x8-C-x5-C-x3-H_type_family_protein(AT5G44260)
29	AT5G57660	U03-C11	COL5	CONSTANS-like_5(COL5)
30	AT1G53160	U03-C12	SPL4	squamosa_promoter_binding_protein-like_4(SPL4)
31	AT5G28640	U03-D09	AN3	SSXT_family_protein(AN3)
32	AT1G23380	U03-E11	KNAT6	homeobox_protein_knotted-1-like_6(KNAT6)
33	AT3G58630	U03-F01	AT3G58630	sequence-specific_DNA_binding_transcription_factor(AT3G58630)
34	AT4G16141	U03-F09	AT4G16141	GATA_type_zinc_finger_transcription_factor_family_protein(AT4G16141)
35	AT5G60850	U03-G01	OBP4	OBF_binding_protein_4(OBP4)
36	AT1G66140	U03-G07	ZFP4	zinc_finger_protein_4(ZFP4)
37	AT2G06200	U03-H03	GRF6	growth-regulating_factor_6(GRF6)
38	AT3G20310	U03-H08	ERF7	ethylene_response_factor_7(ERF7)
39	AT3G12730	U03-H12	AT3G12730	Homeodomain-like_superfamily_protein(AT3G12730)
40	AT3G15030	U04-A01	TCP4	TCP_family_transcription_factor_4(TCP4)
41	AT5G44160	U04-A03	NUC	C2H2-like_zinc_finger_protein(NUC)
42	AT3G47620	U04-A09	TCP14	TEOSINTE_BRANCHED,_cycloidea_and_PCF_(TCP)_14(TCP14)
43	AT4G18020	U04-B08	APRR2	CheY-like_two-component_responsive_regulator_family_protein(APRR2)
44	AT3G01470	U04-C06	HB-1	homeobox_1(HB-1)
45	AT2G46130	U04-D11	WRKY43	WRKY_DNA-binding_protein_43(WRKY43)
46	AT1G69170	U04-E08	AT1G69170	Squamosa_promoter-binding_protein-like_(SBP_domain)_transcription_factor_family_protein(AT1G69170)
47	AT1G75390	U04-F02	bZIP44	basic_leucine-zipper_44(bZIP44)
48	AT3G54390	U04-F04	AT3G54390	sequence-specific_DNA_binding_transcription_factor(AT3G54390)
49	AT5G60200	U04-F06	TMO6	TARGET_OF_MONOPTEROS_6(TMO6)
50	AT5G65410	U04-F07	HB25	homeobox_protein_25(HB25)
51	AT5G24110	U04-G01	WRKY30	WRKY_DNA-binding_protein_30(WRKY30)
52	AT3G62690	U04-H08	ATL5	AtL5(ATL5)
53	AT1G76710	U04-H11	ASHH1	SET_domain_group_26(ASHH1)
54	AT2G02060	U05-A10	AT2G02060	Homeodomain-like_superfamily_protein(AT2G02060)
55	AT5G59820	U05-B05	RHL41	C2H2-type_zinc_finger_family_protein(RHL41)
56	AT1G67100	U05-B11	LBD40	LOB_domain-containing_protein_40(LBD40)
57	AT1G53170	U05-C10	ERF8	ethylene_response_factor_8(ERF8)
58	AT4G37790	U05-C12	HAT22	Homeobox-leucine_zipper_protein_family(HAT22)
59	AT4G18390	U05-D03	TCP2	TEOSINTE_BRANCHED_1,_cycloidea_and_PCF_transcription_factor_2(TCP2)
60	AT2G40470	U05-D08	LBD15	LOB_domain-containing_protein_15(LBD15)
61	AT4G17810	U05-F04	AT4G17810	C2H2_and_C2HC_zinc_fingers_superfamily_protein(AT4G17810)
62	AT1G71130	U05-F08	CRF8	Integrase-type_DNA-binding_superfamily_protein(CRF8)
63	AT5G15840	U05-G01	CO	B-box_type_zinc_finger_protein_with_CCT_domain-containing_protein(CO)
64	AT5G59570	U05-G10	BOA	Homeodomain-like_superfamily_protein(BOA)
65	AT4G16750	U05-H02	AT4G16750	Integrase-type_DNA-binding_superfamily_protein(AT4G16750)
66	AT3G15540	U05-H03	IAA19	indole-3-acetic_acid_inducible_19(IAA19)
67	AT2G35310	U05-H08	AT2G35310	Transcriptional_factor_B3_family_protein(AT2G35310)
68	AT1G14580	U06-A02	AT1G14580	C2H2-like_zinc_finger_protein(AT1G14580)
69	AT1G29160	U06-A07	AT1G29160	Dof-type_zinc_finger_DNA-binding_family_protein(AT1G29160)
70	AT1G10120	U06-A11	AT1G10120	basic_helix-loop-helix_(bHLH)_DNA-binding_superfamily_protein(AT1G10120)
71	AT3G23250	U06-B01	MYB15	myb_domain_protein_15(MYB15)
72	AT5G53950	U06-C02	CUC2	NAC_(No_Apical_Meristem)_domain_transcriptional_regulator_superfamily_protein(CUC2)
73	AT1G73830	U06-C04	BEE3	BR_enhanced_expression_3(BEE3)
74	AT5G67110	U06-C07	ALC	basic_helix-loop-helix_(bHLH)_DNA-binding_superfamily_protein(ALC)
75	AT3G23050	U06-D09	IAA7	indole-3-acetic_acid_7(IAA7)
76	AT1G04370	U06-E07	ERF14	Ethylene-responsive_element_binding_factor_14(ERF14)
77	AT3G06380	U06-F03	TLP9	tubby-like_protein_9(TLP9)
78	AT1G14350	U06-F04	FLP	Duplicated_homeodomain-like_superfamily_protein(FLP)
79	AT2G27300	U06-F05	NTL8	NTM1-like_8(NTL8)
80	AT3G02940	U06-F10	MYB107	myb_domain_protein_107(MYB107)
81	AT3G15170	U06-F12	CUC1	NAC_(No_Apical_Meristem)_domain_transcriptional_regulator_superfamily_protein(CUC1)
82	AT5G38140	U06-G01	NF-YC12	nuclear_factor_Y,_subunit_C12(NF-YC12)
83	AT1G50640	U06-G02	ERF3	ethylene_responsive_element_binding_factor_3(ERF3)
84	AT1G12260	U06-G06	NAC007	NAC_007(NAC007)
85	AT5G57520	U06-G10	ZFP2	zinc_finger_protein_2(ZFP2)
86	AT5G42630	U06-H02	ATS	Homeodomain-like_superfamily_protein(ATS)
87	AT5G43170	U07-A01	ZF3	zinc-finger_protein_3(ZF3)
88	AT2G24260	U07-A09	LRL1	LJRHL1-like_1(LRL1)
89	AT3G07740	U07-B07	ADA2A	ADA2_2A(ADA2A)
90	AT1G27650	U07-B12	ATU2AF35A	U2_snRNP_auxiliary_factor_small_subunit(ATU2AF35A)
91	AT1G58100	U07-C02	TCP8	TCP_family_transcription_factor(TCP8)
92	AT5G56860	U07-C05	GNC	GATA_type_zinc_finger_transcription_factor_family_protein(GNC)
93	AT5G66160	U07-C06	RMR1	receptor_homology_region_transmembrane_domain_ring_H2_motif_protein_1(RMR1)
94	AT5G20900	U07-C07	JAZ12	jasmonate-zim-domain_protein_12(JAZ12)
95	AT5G07690	U07-D02	MYB29	myb_domain_protein_29(MYB29)
96	AT3G07650	U07-D09	COL9	CONSTANS-like_9(COL9)
97	AT1G61660	U07-D12	AT1G61660	basic_helix-loop-helix_(bHLH)_DNA-binding_superfamily_protein(AT1G61660)
98	AT1G67030	U07-E08	ZFP6	zinc_finger_protein_6(ZFP6)
99	AT2G23760	U07-E09	BLH4	BEL1-like_homeodomain_4(BLH4)
100	AT2G34140	U07-E10	AT2G34140	Dof-type_zinc_finger_DNA-binding_family_protein(AT2G34140)
101	AT3G11280	U07-E12	AT3G11280	Duplicated_homeodomain-like_superfamily_protein(AT3G11280)
102	AT3G54430	U07-F02	SRS6	SHI-related_sequence_6(SRS6)
103	AT4G17500	U07-G03	ERF-1	ethylene_responsive_element_binding_factor_1(ERF-1)
104	AT3G28920	U07-G04	HB34	homeobox_protein_34(HB34)
105	AT1G28360	U07-G08	ERF12	ERF_domain_protein_12(ERF12)
106	AT4G36990	U07-G09	HSF4	heat_shock_factor_4(HSF4)
107	AT5G66750	U07-H04	CHR1	chromatin_remodeling_1(CHR1)
108	AT5G12870	U07-H09	MYB46	myb_domain_protein_46(MYB46)
109	AT1G68520	U07-H12	BBX14	B-box_type_zinc_finger_protein_with_CCT_domain-containing_protein(BBX14)
110	AT1G56170	U08-A05	NF-YC2	nuclear_factor_Y,_subunit_C2(NF-YC2)
111	AT3G16500	U08-A06	PAP1	phytochrome-associated_protein_1(PAP1)
112	AT2G24790	U08-A07	COL3	CONSTANS-like_3(COL3)
113	AT5G49450	U08-A09	bZIP1	basic_leucine-zipper_1(bZIP1)
114	AT3G48590	U08-B05	NF-YC1	nuclear_factor_Y,_subunit_C1(NF-YC1)
115	AT1G19790	U08-C06	SRS7	SHI-related_sequence_7(SRS7)
116	AT1G48500	U08-C07	JAZ4	jasmonate-zim-domain_protein_4(JAZ4)
117	AT2G28610	U08-C12	PRS	Homeodomain-like_superfamily_protein(PRS)
118	AT1G74480	U08-D07	RKD2	RWP-RK_domain-containing_protein(RKD2)
119	AT1G77200	U08-D10	AT1G77200	Integrase-type_DNA-binding_superfamily_protein(AT1G77200)
120	AT4G28500	U08-D11	NAC073	NAC_domain_containing_protein_73(NAC073)
121	AT1G12630	U08-E03	AT1G12630	Integrase-type_DNA-binding_superfamily_protein(AT1G12630)
122	AT2G18328	U08-E08	RL4	RAD-like_4(RL4)
123	AT5G07700	U08-E09	MYB76	myb_domain_protein_76(MYB76)
124	AT3G44750	U08-G04	HDA3	histone_deacetylase_3(HDA3)
125	AT5G18300	U08-G07	NAC088	NAC_domain_containing_protein_88(NAC088)
126	AT1G47655	U08-G10	AT1G47655	Dof-type_zinc_finger_DNA-binding_family_protein(AT1G47655)
127	AT1G49475	U08-G11	AT1G49475	AP2/B3-like_transcriptional_factor_family_protein(AT1G49475)
128	AT1G26220	U08-H09	AT1G26220	Acyl-CoA_N-acyltransferases_(NAT)_superfamily_protein(AT1G26220)
129	AT3G17730	U09-A05	NAC057	NAC_domain_containing_protein_57(NAC057)
130	AT3G48600	U09-A10	AT3G48600	SWIB_complex_BAF60b_domain-containing_protein(AT3G48600)
131	AT3G28917	U09-A12	MIF2	mini_zinc_finger_2(MIF2)
132	AT4G12040	U09-C02	SAP7	A20/AN1-like_zinc_finger_family_protein(SAP7)
133	AT4G36730	U09-E06	GBF1	G-box_binding_factor_1(GBF1)
134	AT5G60910	U09-E08	AGL8	AGAMOUS-like_8(AGL8)
135	AT2G19520	U09-E10	FVE	Transducin_family_protein_/_WD-40_repeat_family_protein(FVE)
136	AT2G45650	U09-F07	AGL6	AGAMOUS-like_6(AGL6)
137	AT5G59990	U09-F09	AT5G59990	CCT_motif_family_protein(AT5G59990)
138	AT2G32600	U09-F12	AT2G32600	hydroxyproline-rich_glycoprotein_family_protein(AT2G32600)
139	AT5G65510	U09-G03	AIL7	AINTEGUMENTA-like_7(AIL7)
140	AT2G28810	U09-G04	AT2G28810	Dof-type_zinc_finger_DNA-binding_family_protein(AT2G28810)
141	AT4G23800	U09-G10	3xHMG-box2	HMG_(high_mobility_group)_box_protein(3xHMG-box2)
142	AT3G25730	U09-H10	EDF3	ethylene_response_DNA_binding_factor_3(EDF3)
143	AT5G23420	U10-A02	HMGB6	high-mobility_group_box_6(HMGB6)
144	AT3G05800	U10-A05	AIF1	AtBS1(activation-tagged_BRI1_suppressor_1)-interacting_factor_1(AIF1)
145	AT1G68360	U10-A11	AT1G68360	C2H2_and_C2HC_zinc_fingers_superfamily_protein(AT1G68360)
146	AT2G28710	U10-A12	AT2G28710	C2H2-type_zinc_finger_family_protein(AT2G28710)
147	AT3G58710	U10-B05	WRKY69	WRKY_DNA-binding_protein_69(WRKY69)
148	AT4G29100	U10-B12	AT4G29100	basic_helix-loop-helix_(bHLH)_DNA-binding_superfamily_protein(AT4G29100)
149	AT2G23320	U10-C03	WRKY15	WRKY_DNA-binding_protein_15(WRKY15)
150	AT3G58680	U10-C04	MBF1B	multiprotein_bridging_factor_1B(MBF1B)
151	AT1G75080	U10-C09	BZR1	Brassinosteroid_signaling_positive_regulator_(BZR1)_family_protein(BZR1)
152	AT1G79430	U10-C12	APL	Homeodomain-like_superfamily_protein(APL)
153	AT3G15210	U10-D10	ERF4	ethylene_responsive_element_binding_factor_4(ERF4)
154	AT5G47220	U10-F11	ERF2	ethylene_responsive_element_binding_factor_2(ERF2)
155	AT4G13640	U10-G07	UNE16	Homeodomain-like_superfamily_protein(UNE16)
156	AT5G25220	U10-H02	KNAT3	homeobox_protein_knotted-1-like_3(KNAT3)
157	AT3G06220	U10-H06	AT3G06220	AP2/B3-like_transcriptional_factor_family_protein(AT3G06220)
158	AT5G64340	U10-H08	SAC51	transcription_factor_SAC51(SAC51)
159	AT4G24660	U10-H12	HB22	homeobox_protein_22(HB22)
160	AT3G54610	U11-B05	HAG1	histone_acetyltransferase_of_the_GNAT_family_1(HAG1)
161	AT2G18500	U11-B12	OFP7	ovate_family_protein_7(OFP7)
162	AT4G34290	U11-C04	AT4G34290	SWIB/MDM2_domain_superfamily_protein(AT4G34290)
163	AT1G01640	U11-C07	AT1G01640	BTB/POZ_domain-containing_protein(AT1G01640)
164	AT1G22310	U11-C10	MBD8	methyl-CPG-binding_domain_8(MBD8)
165	AT2G27580	U11-C12	AT2G27580	A20/AN1-like_zinc_finger_family_protein(AT2G27580)
166	AT4G21610	U11-D02	LOL2	lsd_one_like_2(LOL2)
167	AT5G60100	U11-D05	PRR3	pseudo-response_regulator_3(PRR3)
168	AT2G39880	U11-E04	MYB25	myb_domain_protein_25(MYB25)
169	AT1G06160	U11-F03	ORA59	octadecanoid-responsive_AP2/ERF_59(ORA59)
170	AT2G03500	U11-F08	AT2G03500	Homeodomain-like_superfamily_protein(AT2G03500)
171	AT2G42280	U11-F12	FBH4	basic_helix-loop-helix_(bHLH)_DNA-binding_superfamily_protein(FBH4)
172	AT1G64105	U11-G02	NAC027	NAC_domain_containing_protein_27(NAC027)
173	AT2G17770	U12-A04	BZIP27	basic_region/leucine_zipper_motif_27(BZIP27)
174	AT2G35430	U12-A05	AT2G35430	Zinc_finger_C-x8-C-x5-C-x3-H_type_family_protein(AT2G35430)
175	AT1G62110	U12-A09	AT1G62110	Mitochondrial_transcription_termination_factor_family_protein(AT1G62110)
176	AT3G52525	U12-A12	OFP6	ovate_family_protein_6(OFP6)
177	AT3G11260	U12-B03	WOX5	WUSCHEL_related_homeobox_5(WOX5)
178	AT1G04880	U12-B09	AT1G04880	HMG_(high_mobility_group)_box_protein_with_ARID/BRIGHT_DNA-binding_domain-containing_protein(AT1G04880)
179	AT5G24930	U12-C08	COL4	zinc_finger_CONSTANS-like_protein(COL4)
180	AT1G70510	U12-C12	KNAT2	homeobox_knotted-like_protein(KNAT2)
181	AT5G10120	U12-D04	AT5G10120	Ethylene_insensitive_3_family_protein(AT5G10120)
182	AT2G37590	U12-D05	DOF2.4	DNA_binding_with_one_finger_2.4(DOF2.4)
183	AT2G24590	U12-D12	RSZ22a	RNA_recognition_motif_and_CCHC-type_zinc_finger_domains_containing_protein(RSZ22a)
184	AT1G22070	U12-F01	TGA3	transcription_factor_TGA3(TGA3)
185	AT4G37740	U12-F05	GRF2	growth-regulating_factor_2(GRF2)
186	AT3G55770	U12-H01	WLIM2b	GATA_type_zinc_finger_transcription_factor_family_protein(WLIM2b)
187	AT3G54340	U12-H02	AP3	K-box_region_and_MADS-box_transcription_factor_family_protein(AP3)
188	AT4G12670	U12-H08	AT4G12670	Homeodomain-like_superfamily_protein(AT4G12670)
189	AT5G67480	U12-H10	BT4	BTB_and_TAZ_domain_protein_4(BT4)
190	AT5G46760	U13-A07	MYC3	Basic_helix-loop-helix_(bHLH)_DNA-binding_family_protein(MYC3)
191	AT3G60630	U13-A08	HAM2	GRAS_family_transcription_factor(HAM2)
192	AT2G46040	U13-A10	AT2G46040	ARID/BRIGHT_AND_ELM2_DNA-binding_domain-containing_protein(AT2G46040)
193	AT4G29930	U13-A12	AT4G29930	basic_helix-loop-helix_(bHLH)_DNA-binding_superfamily_protein(AT4G29930)
194	AT5G65640	U13-B01	bHLH093	beta_HLH_protein_93(bHLH093)
195	AT1G55580	U13-B02	LAS	GRAS_family_transcription_factor(LAS)
196	AT1G76420	U13-B03	CUC3	NAC_(No_Apical_Meristem)_domain_transcriptional_regulator_superfamily_protein(CUC3)
197	AT4G02670	U13-B06	IDD12	indeterminate(ID)-domain_12(IDD12)
198	AT4G36160	U13-B08	NAC076	NAC_domain_containing_protein_76(NAC076)
199	AT5G57390	U13-B10	AIL5	AINTEGUMENTA-like_5(AIL5)
200	AT1G05420	U13-C05	OFP12	ovate_family_protein_12(OFP12)
201	AT5G19650	U13-C08	OFP8	ovate_family_protein_8(OFP8)
202	AT5G13730	U13-C10	SIG4	sigma_factor_4(SIG4)
203	AT1G49830	U13-D05	AT1G49830	basic_helix-loop-helix_(bHLH)_DNA-binding_superfamily_protein(AT1G49830)
204	AT4G25110	U13-D08	MC2	metacaspase_2(MC2)
205	AT5G60142	U13-D10	AT5G60142	AP2/B3-like_transcriptional_factor_family_protein(AT5G60142)
206	AT5G04760	U13-E11	AT5G04760	Duplicated_homeodomain-like_superfamily_protein(AT5G04760)
207	AT2G32020	U13-G04	AT2G32020	Acyl-CoA_N-acyltransferases_(NAT)_superfamily_protein(AT2G32020)
208	AT4G37750	U13-G07	ANT	Integrase-type_DNA-binding_superfamily_protein(ANT)
209	AT1G10610	U13-H02	AT1G10610	basic_helix-loop-helix_(bHLH)_DNA-binding_superfamily_protein(AT1G10610)
210	AT4G08150	U13-H04	KNAT1	homeobox_knotted-like_protein(KNAT1)
211	AT1G68840	U13-H09	RAV2	related_to_ABI3/VP1_2(RAV2)
212	AT5G16540	U14-A08	ZFN3	zinc_finger_nuclease_3(ZFN3)
213	AT1G26780	U14-B07	MYB117	myb_domain_protein_117(MYB117)
214	AT2G36080	U14-B12	ABS2	AP2/B3-like_transcriptional_factor_family_protein(ABS2)
215	AT5G66870	U14-D04	ASL1	ASYMMETRIC_LEAVES_2-like_1(ASL1)
216	AT3G06590	U14-D05	AT3G06590	basic_helix-loop-helix_(bHLH)_DNA-binding_superfamily_protein(AT3G06590)
217	AT3G24520	U14-D10	HSFC1	heat_shock_transcription_factor_C1(HSFC1)
218	AT1G72210	U14-E09	AT1G72210	basic_helix-loop-helix_(bHLH)_DNA-binding_superfamily_protein(AT1G72210)
219	AT2G17950	U14-E11	WUS	Homeodomain-like_superfamily_protein(WUS)
220	AT5G67190	U14-F01	DEAR2	DREB_and_EAR_motif_protein_2(DEAR2)
221	AT3G54620	U14-F06	BZIP25	basic_leucine_zipper_25(BZIP25)
222	AT2G27470	U14-G01	NF-YB11	nuclear_factor_Y,_subunit_B11(NF-YB11)
223	AT3G13960	U14-G07	GRF5	growth-regulating_factor_5(GRF5)
224	AT1G61970	U15-A06	AT1G61970	Mitochondrial_transcription_termination_factor_family_protein(AT1G61970)
225	AT1G17590	U15-B09	NF-YA8	nuclear_factor_Y,_subunit_A8(NF-YA8)
226	AT1G80390	U15-C02	IAA15	indole-3-acetic_acid_inducible_15(IAA15)
227	AT2G43060	U15-C11	IBH1	ILI1_binding_bHLH_1(IBH1)
228	AT2G48100	U15-D03	AT2G48100	Exonuclease_family_protein(AT2G48100)
229	AT3G43430	U15-D07	AT3G43430	RING/U-box_superfamily_protein(AT3G43430)
230	AT4G36710	U15-D11	HAM4	GRAS_family_transcription_factor(HAM4)
231	AT1G09250	U15-E07	AT1G09250	basic_helix-loop-helix_(bHLH)_DNA-binding_superfamily_protein(AT1G09250)
232	AT5G17810	U15-E12	WOX12	WUSCHEL_related_homeobox_12(WOX12)
233	AT2G33880	U15-F01	HB-3	homeobox-3(HB-3)
234	AT1G03790	U15-F04	SOM	Zinc_finger_C-x8-C-x5-C-x3-H_type_family_protein(SOM)
235	AT1G25280	U15-F05	TLP10	tubby_like_protein_10(TLP10)
236	AT2G43010	U15-F08	PIF4	phytochrome_interacting_factor_4(PIF4)
237	AT1G68810	U15-G04	AT1G68810	basic_helix-loop-helix_(bHLH)_DNA-binding_superfamily_protein(AT1G68810)
238	AT2G18280	U15-G12	TLP2	tubby_like_protein_2(TLP2)
239	AT1G07640	U15-H08	OBP2	Dof-type_zinc_finger_DNA-binding_family_protein(OBP2)
240	AT2G20570	U15-H09	GPRI1	GBF's_pro-rich_region-interacting_factor_1(GPRI1)
241	AT1G68640	U16-A01	PAN	bZIP_transcription_factor_family_protein(PAN)
242	AT1G53230	U16-A03	TCP3	TEOSINTE_BRANCHED_1,_cycloidea_and_PCF_transcription_factor_3(TCP3)
243	AT1G02170	U16-A08	MC1	metacaspase_1(MC1)
244	AT1G61730	U16-B02	AT1G61730	DNA-binding_storekeeper_protein-related_transcriptional_regulator(AT1G61730)
245	AT1G13400	U16-B04	NUB	C2H2_and_C2HC_zinc_fingers_superfamily_protein(NUB)
246	AT1G32240	U16-B05	KAN2	Homeodomain-like_superfamily_protein(KAN2)
247	AT1G60700	U16-B11	AT1G60700	SMAD/FHA_domain-containing_protein(AT1G60700)
248	AT2G45480	U16-C04	GRF9	growth-regulating_factor_9(GRF9)
249	AT1G75240	U16-D09	HB33	homeobox_protein_33(HB33)
250	AT5G15850	U16-D10	COL1	CONSTANS-like_1(COL1)
251	AT3G10000	U16-E01	EDA31	Homeodomain-like_superfamily_protein(EDA31)
252	AT2G46735	U16-E06	AT2G46735	death_domain_associated_protein(AT2G46735)
253	AT3G04930	U16-E12	AT3G04930	DNA-binding_storekeeper_protein-related_transcriptional_regulator(AT3G04930)
254	AT3G56570	U16-F12	AT3G56570	SET_domain-containing_protein(AT3G56570)
255	AT5G22240	U16-G05	OFP10	Ovate_family_protein(OFP10)
256	AT2G21650	U16-H04	MEE3	Homeodomain-like_superfamily_protein(MEE3)
257	AT1G18330	U16-H08	EPR1	Homeodomain-like_superfamily_protein(EPR1)
258	AT2G39030	U17-A09	NATA1	Acyl-CoA_N-acyltransferases_(NAT)_superfamily_protein(NATA1)
259	AT4G29230	U17-B03	NAC075	NAC_domain_containing_protein_75(NAC075)
260	AT4G31060	U17-B06	AT4G31060	Integrase-type_DNA-binding_superfamily_protein(AT4G31060)
261	AT5G60142	U17-B07	AT5G60142	AP2/B3-like_transcriptional_factor_family_protein(AT5G60142)
262	AT5G10510	U17-C04	AIL6	AINTEGUMENTA-like_6(AIL6)
263	AT4G28030	U17-C07	AT4G28030	Acyl-CoA_N-acyltransferases_(NAT)_superfamily_protein(AT4G28030)
264	AT2G46260	U17-D03	LRB1	BTB/POZ/Kelch-associated_protein(LRB1)
265	AT2G34830	U17-E02	WRKY35	WRKY_DNA-binding_protein_35(WRKY35)
266	AT4G25990	U17-E05	CIL	CCT_motif_family_protein(CIL)
267	AT1G54360	U17-E09	TAF6B	TBP-ASSOCIATED_FACTOR_6B(TAF6B)
268	AT3G16870	U17-G01	GATA17	GATA_transcription_factor_17(GATA17)
269	AT5G18680	U17-G05	TLP11	tubby_like_protein_11(TLP11)
270	AT3G19500	U17-G11	AT3G19500	basic_helix-loop-helix_(bHLH)_DNA-binding_superfamily_protein(AT3G19500)
271	AT5G51980	U17-H06	AT5G51980	Transducin/WD40_repeat-like_superfamily_protein(AT5G51980)
272	AT3G20640	U18-A12	AT3G20640	basic_helix-loop-helix_(bHLH)_DNA-binding_superfamily_protein(AT3G20640)
273	AT2G28910	U18-B07	CXIP4	CAX_interacting_protein_4(CXIP4)
274	AT5G52600	U18-C05	MYB82	myb_domain_protein_82(MYB82)
275	AT1G66810	U18-C07	AT1G66810	Zinc_finger_C-x8-C-x5-C-x3-H_type_family_protein(AT1G66810)
276	AT3G60400	U18-D05	SHOT1	Mitochondrial_transcription_termination_factor_family_protein(SHOT1)
277	AT2G44840	U18-E11	ERF13	ethylene-responsive_element_binding_factor_13(ERF13)
278	AT5G02460	U18-E12	AT5G02460	Dof-type_zinc_finger_DNA-binding_family_protein(AT5G02460)
279	AT4G36620	U18-F01	GATA19	GATA_transcription_factor_19(GATA19)
280	AT3G57040	U18-F05	ARR9	response_regulator_9(ARR9)
281	AT3G24500	U18-G03	MBF1C	multiprotein_bridging_factor_1C(MBF1C)
282	AT5G06100	U18-H04	MYB33	myb_domain_protein_33(MYB33)
283	AT3G61740	U19-A02	SDG14	SET_domain_protein_14(SDG14)
284	AT2G27230	U19-A07	LHW	transcription_factor-like_protein(LHW)
285	AT3G19510	U19-B04	HAT3.1	Homeodomain-like_protein_with_RING/FYVE/PHD-type_zinc_finger_domain-containing_protein(HAT3.1)
286	AT2G36720	U19-B08	AT2G36720	Acyl-CoA_N-acyltransferase_with_RING/FYVE/PHD-type_zinc_finger_domain-containing_protein(AT2G36720)
287	AT1G79350	U19-C03	EMB1135	RING/FYVE/PHD_zinc_finger_superfamily_protein(EMB1135)
288	AT3G08020	U19-C04	AT3G08020	PHD_finger_family_protein(AT3G08020)
289	AT1G62310	U19-C07	AT1G62310	transcription_factor_jumonji_(jmjC)_domain-containing_protein(AT1G62310)
290	AT3G53680	U19-C10	AT3G53680	Acyl-CoA_N-acyltransferase_with_RING/FYVE/PHD-type_zinc_finger_domain-containing_protein(AT3G53680)
291	AT5G19330	U19-D05	ARIA	ARM_repeat_protein_interacting_with_ABF2(ARIA)
292	AT5G52230	U19-D08	MBD13	methyl-CPG-binding_domain_protein_13(MBD13)
293	AT5G05130	U19-D10	AT5G05130	DNA/RNA_helicase_protein(AT5G05130)
294	AT1G50410	U19-E02	AT1G50410	SNF2_domain-containing_protein_/_helicase_domain-containing_protein_/_zinc_finger_protein-like_protein(AT1G50410)
295	AT2G02160	U19-E06	AT2G02160	CCCH-type_zinc_finger_family_protein(AT2G02160)
296	AT5G28300	U19-E08	AT5G28300	Duplicated_homeodomain-like_superfamily_protein(AT5G28300)
297	AT2G02090	U19-E09	ETL1	SNF2_domain-containing_protein_/_helicase_domain-containing_protein(ETL1)
298	AT3G52250	U19-F01	AT3G52250	Duplicated_homeodomain-like_superfamily_protein(AT3G52250)
299	AT5G45260	U19-F04	RRS1	Disease_resistance_protein_(TIR-NBS-LRR_class)(RRS1)
300	AT2G32250	U19-F07	FRS2	FAR1-related_sequence_2(FRS2)
301	AT3G01320	U19-F09	SNL1	SIN3-like_1(SNL1)
302	AT5G19310	U19-F11	CHR23	homeotic_protein_regulator(CHR23)
303	AT5G22750	U19-F12	RAD5	DNA/RNA_helicase_protein(RAD5)
304	AT5G46880	U19-G01	HB-7	homeobox-7(HB-7)
305	AT1G30490	U19-G04	PHV	Homeobox-leucine_zipper_family_protein_/_lipid-binding_START_domain-containing_protein(PHV)
306	AT1G59750	U19-G05	ARF1	auxin_response_factor_1(ARF1)
307	AT3G05380	U19-G06	ALY2	ALWAYS_EARLY_2(ALY2)
308	AT4G20400	U19-H02	JMJ14	JUMONJI_14(JMJ14)
309	AT5G51230	U19-H05	EMF2	VEFS-Box_of_polycomb_protein(EMF2)
310	AT4G00150	U20-A08	HAM3	GRAS_family_transcription_factor(HAM3)
311	AT3G18960	U20-A11	AT3G18960	AP2/B3-like_transcriptional_factor_family_protein(AT3G18960)
312	AT5G06250	U20-B06	DPA4	AP2/B3-like_transcriptional_factor_family_protein(DPA4)
313	AT1G72050	U20-D08	TFIIIA	transcription_factor_IIIA(TFIIIA)
314	AT5G08330	U20-D12	TCP21	TCP_family_transcription_factor(TCP21)
315	AT5G63080	U20-E02	AT5G63080	2-oxoglutarate_(2OG)_and_Fe(II)-dependent_oxygenase_superfamily_protein(AT5G63080)
316	AT3G59060	U20-E03	PIL6	phytochrome_interacting_factor_3-like_6(PIL6)
317	AT5G62940	U20-E12	HCA2	Dof-type_zinc_finger_DNA-binding_family_protein(HCA2)
318	AT5G66300	U20-F01	NAC105	NAC_domain_containing_protein_105(NAC105)
319	AT1G14440	U20-F04	HB31	homeobox_protein_31(HB31)
320	AT5G56780	U20-F06	ET2	effector_of_transcription2(ET2)
321	AT2G05160	U20-F08	AT2G05160	CCCH-type_zinc_fingerfamily_protein_with_RNA-binding_domain-containing_protein(AT2G05160)
322	AT1G09710	U20-G08	AT1G09710	Homeodomain-like_superfamily_protein(AT1G09710)
323	AT1G65910	U20-H02	NAC028	NAC_domain_containing_protein_28(NAC028)
324	AT2G23380	U20-H03	CLF	SET_domain-containing_protein(CLF)
325	AT5G41580	U20-H06	AT5G41580	RING/U-box_superfamily_protein(AT5G41580)
326	AT5G16780	U20-H07	DOT2	SART-1_family(DOT2)
327	AT2G19260	U20-H09	AT2G19260	RING/FYVE/PHD_zinc_finger_superfamily_protein(AT2G19260)
328	AT5G08630	U20-H10	AT5G08630	DDT_domain-containing_protein(AT5G08630)
329	AT2G30470	U21-A01	HSI2	B3_domain-containing_transcription_repressor_VAL1(HSI2)
330	AT1G11950	U21-A05	AT1G11950	Transcription_factor_jumonji_(jmjC)_domain-containing_protein(AT1G11950)
331	AT1G66340	U21-A06	ETR1	Signal_transduction_histidine_kinase,_hybrid-type,_ethylene_sensor(ETR1)
332	AT1G77300	U21-A07	EFS	histone-lysine_N-methyltransferase(EFS)
333	AT1G79000	U21-A08	HAC1	histone_acetyltransferase_of_the_CBP_family_1(HAC1)
334	AT2G13370	U21-A09	CHR5	chromatin_remodeling_5(CHR5)
335	AT2G31650	U21-A10	ATX1	homologue_of_trithorax(ATX1)
336	AT5G45050	U21-A12	TTR1	Disease_resistance_protein_(TIR-NBS-LRR_class)(TTR1)
337	AT3G12270	U21-B03	PRMT3	protein_arginine_methyltransferase_3(PRMT3)
338	AT1G76880	U21-B04	AT1G76880	Duplicated_homeodomain-like_superfamily_protein(AT1G76880)
339	AT5G11510	U21-B11	MYB3R-4	myb_domain_protein_3r-4(MYB3R-4)
340	AT3G62240	U21-C01	AT3G62240	RING/U-box_superfamily_protein(AT3G62240)
341	AT2G31280	U21-C05	CPUORF7	transcription_factor_bHLH155-like_protein(CPUORF7)
342	AT5G09410	U21-C07	EICBP.B	ethylene_induced_calmodulin_binding_protein(EICBP.B)
343	AT5G61380	U21-C12	TOC1	CCT_motif_-containing_response_regulator_protein(TOC1)
		a http://plntfdb.bio.uni-potsdam.de
		b http://datf.cbi.pku.edu.cn
		c http://www.transcriptionfactor.org
		d from references indicated in supplemental table 1

### Sheet: Suppl Data Set 4
Suppl Data Set 4. List of TFs from TFBS analysis on MIR319C promoter (49)
Sl No	Gene identifier	Well position	Gene_symbol	TF family
1	AT1G08465	U01-E05	YAB2	Plant-specific_transcription_factor_YABBY_family_protein(YAB2)
2	AT4G00180	U04-B10	YAB3	Plant-specific_transcription_factor_YABBY_family_protein(YAB3)
3	AT2G45190	U05-F02	AFO	Plant-specific_transcription_factor_YABBY_family_protein(AFO)
4	AT1G23420	U05-F10	INO	Plant-specific_transcription_factor_YABBY_family_protein(INO)
5	AT2G26580	U10-E08	YAB5	plant-specific_transcription_factor_YABBY_family_protein(YAB5)
6	AT1G62990	U05-G03	KNAT7	homeobox_knotted-like_protein(KNAT7)
7	AT4G32040	U06-H01	KNAT5	homeobox_protein_knotted-1-like_5(KNAT5)
8	AT1G23380	U03-E11	KNAT6	homeobox_protein_knotted-1-like_6(KNAT6)
9	AT5G25220	U10-H02	KNAT3	homeobox_protein_knotted-1-like_3(KNAT3)
10	AT1G70510	U12-C12	KNAT2	homeobox_knotted-like_protein(KNAT2)
11	AT4G08150	U13-H04	KNAT1	homeobox_knotted-like_protein(KNAT1)
12	AT1G62360	U15-E03	STM	KNOX/ELK_homeobox_transcription_factor(STM)
13	AT2G17950	U14-E11	WUS	Homeodomain-like_superfamily_protein(WUS)
14	AT1G32240	U16-B05	KAN2	Homeodomain-like_superfamily_protein(KAN2)
15	AT5G16560	U06-C01	KAN1	Homeodomain-like_superfamily_protein(KAN)
16	AT4G17695	U18-E09	KAN3	Homeodomain-like_superfamily_protein(KAN3)
17	AT5G53950	U06-C02	CUC2	NAC_(No_Apical_Meristem)_domain_transcriptional_regulator_superfamily_protein(CUC2)
18	AT3G15170	U06-F12	CUC1	NAC_(No_Apical_Meristem)_domain_transcriptional_regulator_superfamily_protein(CUC1)
19	AT1G76420	U13-B03	CUC3	NAC_(No_Apical_Meristem)_domain_transcriptional_regulator_superfamily_protein(CUC3)
20	AT3G18400	U01-D05	NAC058	NAC_domain_containing_protein_58(NAC058)
21	AT5G22380	U01-D06	NAC090	NAC_domain_containing_protein_90(NAC090)
22	AT5G39610	U03-C07	NAC6 (ORE1)	NAC_domain_containing_protein_6(NAC6)
23	AT5G61430	U09-E09	NAC100	NAC_domain_containing_protein_100(NAC100)
24	AT1G71930	U10-F07	VND7	vascular_related_NAC-domain_protein_7(VND7)
25	AT5G09330	U11-A03	NAC082 (VN11)	NAC_domain_containing_protein_82(NAC082)
26	AT1G56010	U16-A12	NAC1	NAC_domain_containing_protein_1(NAC1)
27	AT1G67260	U01-D12	TCP1	TCP_family_transcription_factor(TCP1)
28	AT5G41030	U01-E01	AT5G41030 (TCP6)	TCP_family_transcription_factor(AT5G41030)
29	AT1G35560	U01-E02	AT1G35560 (TCP23)	TCP_family_transcription_factor(AT1G35560)
30	AT5G08070	U01-E03	TCP17	TCP_domain_protein_17(TCP17)
31	AT1G72010	U03-A12	AT1G72010 (TCP22)	TCP_family_transcription_factor(AT1G72010)
32	AT1G69690	U03-D12	TCP15	TCP_family_transcription_factor(TCP15)
33	AT3G15030	U04-A01	TCP4	TCP_family_transcription_factor_4(TCP4)
34	AT3G47620	U04-A09	TCP14	TEOSINTE_BRANCHED,_cycloidea_and_PCF_(TCP)_14(TCP14)
35	AT2G37000	U05-C04	AT2G37000 (TCP11)	TCP_family_transcription_factor(AT2G37000)
36	AT4G18390	U05-D03	TCP2	TEOSINTE_BRANCHED_1,_cycloidea_and_PCF_transcription_factor_2(TCP2)
37	AT5G60970	U06-B07	TCP5	TEOSINTE_BRANCHED_1,_cycloidea_and_PCF_transcription_factor_5(TCP5)
38	AT1G58100	U07-C02	TCP8	TCP_family_transcription_factor(TCP8)
39	AT2G45680	U07-F11	TCP9	TCP_family_transcription_factor(TCP9)
40	AT2G31070	U07-G07	TCP10	TCP_domain_protein_10(TCP10)
41	AT1G30210	U14-D09	TCP24	TEOSINTE_BRANCHED_1,_cycloidea,_and_PCF_family_24(TCP24)
42	AT3G45150	U15-D12	TCP16	TCP_domain_protein_16(TCP16)
43	AT3G18550	U15-E01	BRC1 (TCP18)	TCP_family_transcription_factor(BRC1)
44	AT3G27010	U15-G05	TCP20	TEOSINTE_BRANCHED_1,_cycloidea,_PCF_(TCP)-domain_family_protein_20(TCP20)
45	AT1G53230	U16-A03	TCP3	TEOSINTE_BRANCHED_1,_cycloidea_and_PCF_transcription_factor_3(TCP3)
46	AT1G68800	U17-E11	TCP12	TCP_domain_protein_12(TCP12)
47	AT5G51910	U18-C02	AT5G51910 (TCP19)	TCP_family_transcription_factor(AT5G51910)
48	AT5G23280	U20-B12	AT5G23280 (TCP7)	TCP_family_transcription_factor(AT5G23280)
49	AT5G08330	U20-D12	TCP21	TCP_family_transcription_factor(TCP11)

### Sheet: Suppl Data Set 5
Suppl Data Set 5. List of primers used in this study (5' to 3')
Primer code	Oligo sequence	Description
P04387	GGGGACAACTTTGTATAGAAAAGTTGGCAGCGATTGGGGATCAATGGTGA	FP:pMIR319C 2.7 kb cloning/-2694-1866 pMIR319C fragment cloning
P05139	GGGGACTGCTTTTTTGTACAAACTTGTCTATTTTGGTCTTGATTCATATATATAC	RP:pMIR319C 2.7 kb cloning/ -1107+35 pMIR319C fragment cloning
P04519	GGGGACTGCTTTTTTGTACAAACTTGCCATCTAAGCGAGAGAGATAATATGAAC	RP: -2694-1866 pMIR319C fragment cloning
P04517	GGGGACAACTTTGTATAGAAAAGTTGGTTCATATTATCTCTCTCGCTTAGATGG	FP: -1866-1107 pMIR319C fragment cloning
P04518	GGGGACTGCTTTTTTGTACAAACTTGCATGGCTCTTGATGTTTCACACTCAG	RP: -1866-1107 pMIR319C fragment cloning
P04516	GGGGACAACTTTGTATAGAAAAGTTGCTGAGTGTGAAACATCAAGAGCCATG	FP: -1107+35 pMIR319C fragment cloning
P06247	CAAGATTTGAAACAGCCTTATCG	FP: Gene specific primer for cuc2-3 genotyping
P06248	ATCCCAACAAGTGCACAAGTC	RP: Gene specific primer for cuc2-3 genotyping
P05345	GCCTTTTCAGAAATGGATAAATAGCCTTGCTTCC	FP: SAIL Insertion specific primer for cuc2-3 genotyping
P06248	ATCCCAACAAGTGCACAAGTC	RP: SAIL Insertion specific primer for cuc2-3 genotyping
P05806	TAGATGTACAAACACACGCTCG	FP: miR319a genotyping
P05807	CAACTGGTCATATTCTTCTTCACC	RP: miR319a genotyping
P05223	CATTGTGTGGGTTTTGCCGGTT	FP: Gene specific primer for miR319b genotyping
P01637	GGAGCTCCCTTCAGTCCAAGCA	RP: Gene specific primer for miR319b genotyping
P05348	CCCATTTGGACGTGTAGACAC	FP: GABI-KAT Insertion specific primer for miR319b genotyping
P01637	GGAGCTCCCTTCAGTCCAAGCA	RP: GABI-KAT Insertion specific primer for miR319b genotyping
P03988	TGAATAGTTCTTGGTCCAAAGCTTGTAT	FP: Gene specific primer for miR319c-1 genotyping
P04016	TTGCTTTAAATGGGCCATCAACAACTAG	RP: Gene specific primer for miR319c-1 genotyping
P00209	TAGCATCTGAATTTCATAACCAATCTCGATACAC	FP: SAIL Insertion specific primer for miR319c-1 genotyping
P05421	TGATCGGGTTTCAATTCTTACTTTCTT	FP: Mutate CUC binding site on MIR319C
P05422	AAGAAAGTAAGAATTGAAACCCGATCA	RP: Mutate CUC binding site on MIR319C
P04460	TCAACGGGGAAACTCAGCAA	FP: GUS qPCR/genotyping
P05423	GCCAGTGGCGCGAAATA	RP: GUS qPCR/genotyping
P03294	GGAGATTCTTTCAGTCCAGTCATGGAT	FP: pre-MIR319C qPCR
P03295	TCAGTCCAAACACAGATAAAGAAGGATC	RP: pre-MIR319C qPCR
P03962	TCACATGTTCCAAACTCTTACCTGCGG	FP: PP2AA3 qPCR
P03963	TTCACTTAGCTCCACCAAGCATGGC	RP: PP2AA3 qPCR
P03964	ATGCAGCAGCAGCAGCGTTCTTTC	FP: CUC1 Real time primer
P03965	ACCGCATGGCGATCAGAGAGTAAAC	RP: CUC1 Real time primer
P03966	CGTCTTCTGCATCGACTATGACCTC	FP: CUC2 Real time primer
P03967	TCCAGCATGAAGCACACCGACCTT	RP: CUC2 Real time primer
P03968	CAGAGCAGTCTTCGAACGGTAACGA	FP: CUC3 Real time primer
P03969	CAGCTGGAATCCTAAAGGACATGGAG	RP: CUC3 Real time primer

### Sheet: Suppl Data Set 6
Suppl Data Set 6. List of genotypes used in this study
Genotype	Description	Source
Columbia-0 (Col-0)	Wild type	NA
pMIR319C::GUS#1	GUS reporter line#1 for MIR319C promoter activity	Nag et al., 2009
cuc2-1	Knockout line for CUC2	Hasson et al., 2011
cuc2-1D	CUC2 overexpression due to point mutation in miR164 binding site	Larue et al., 2009
cuc2-3	Knockdown line for CUC2 activity	Nikovics et al., 2006
miR319c-1	Knockdown line for MIR319C activity	ARBC; This study
miR319ab	Knockdown allele for miR319a activity due to point mutation in JAW-TCP binding site; Knockout allele for MIR319B	Koyama et al., 2017
Col-0;pTCP4::rTCP4-GR#2 (Col-0;GR#2)	Dexamethasone Inducible line#2 for rTCP4 activity under TCP4 promoter in Col-0 background.	Shankar et al., 2023
pMIR319C::GUS#2	GUS reporter line#2 for MIR319C promoter	Shankar et al., 2023
mCUCBSpMIR319C::GUS	GUS reporter line for MIR319C promoter carrying mutations in CUC binding site	This study
pRPS5A::CUC2-GR-HA	Dexamethasone inducible line for HA tagged CUC2 activity under RPS5A promoter	Tian et al., 2014
Col-0;pTCP4::rTCP4-GR#1 (Col-0;GR#1)	Dexamethasone Inducible line#1 for rTCP4 activity under TCP4 promoter in Col-0 background	Challa et al., 2016
pBLS>>miR319a	Overexpression line for miR319a under BLS promoter	Efroni et al., 2008
jaw-D	Overexpression line for miR319a under CaMV 35S enhancer	Palatnik et al., 2003
pCUC2::GUS	GUS reporter line for CUC2 promoter	Nikovics et al., 2006
miR319c-2/3	CRISPR knockout lines for miR319c	This study

### Sheet: Suppl Data Set 7
Suppl Data Set 7. Raw data and statistics summary
Fig 1E										Fig 1F														Fig 2D			Fig 2E											Fig 2G							Fig 2H										Fig 3C									Fig 3D									Fig 3E									Fig 4C										Fig 4D										Fig 4E										Fig 5C										Fig 5D										Fig 6D										Fig 6E										Fig S4B								Fig S6A							Fig S6B			Fig S6C						Fig S6D			Fig S7A						Fig S7B						Fig S7C						Fig S7D						Fig S8B
Col-0	cuc2-1	cuc2-1D									GUS				pre-miR319c				CUC2					pMIR319C::GUS#2	mCUCBSpMIR319C::GUS			pre-miR319c			CUC1			CUC3				Col-0	cuc2-3	miR319c-1	cuc2-3;miR319c-1	miR319c-2	miR319c-3		Col-0	cuc2-3	miR319c-1	cuc2-3;miR319c-1	miR319c-2	miR319c-3					Col-0 10 DAI	cuc2-3;miR319c-1 10 DAI	Col-0 15 DAI	cuc2-3;miR319c-1 15 DAI	Col-0 20 DAI	cuc2-3;miR319c-1 20 DAI	Col-0 25 DAI	cuc2-3;miR319c-1 25 DAI		Col-0 10 DAI	cuc2-3;miR319c-1 10 DAI	Col-0 15 DAI	cuc2-3;miR319c-1 15 DAI	Col-0 20 DAI	cuc2-3;miR319c-1 20 DAI	Col-0 25 DAI	cuc2-3;miR319c-1 25 DAI		Col-0 10 DAI	cuc2-3;miR319c-1 10 DAI	Col-0 15 DAI	cuc2-3;miR319c-1 15 DAI	Col-0 20 DAI	cuc2-3;miR319c-1 20 DAI	Col-0 25 DAI	cuc2-3;miR319c-1 25 DAI		Col-0	miR319a;miR319b; miR319c-1/+	miR319a;miR319b/+; miR319c-1	miR319a;miR319b; miR319c-1							Col-0	cuc2-3	miR319a;miR319b	miR319c-1	cuc2-3;miR319a/+;miR319b/+	cuc2-3;miR319a/+;miR319b	miR319a;miR319b;miR319c-1/+	miR319a;miR319b/+;miR319c-1	miR319a;miR319b;miR319c-1		Col-0	cuc2-3	miR319a;miR319b	cuc2-3;miR319a	cuc2-3;miR319b	cuc2-3;miR319a/+;miR319b/+	cuc2-3;miR319a/+;miR319b				Col-0;GR#1x Col-0 F1 Mock	Col-0;GR#1x Col-0 F1 DEX	Col-0;GR#1x cuc2-1D F1 Mock	Col-0;GR#1x cuc2-1D F1 DEX							Col-0	cuc2-1	pBLS>>miR319a	cuc2-1;pBLS>>miR319a							Col-0;GR#2 Mock	Col-0;GR#2 DEX	cuc2-1D;GR#2 Mock	cuc2-1D;GR#2 DEX							Col-0	cuc2-1	cuc2-1;pBLS>>miR319a	pBLS>>miR319a	cuc2-1D	cuc2-1D;pBLS>>miR319a					Col-0	cuc2-3	miR319c-1	cuc2-3;miR319c-1	miR319c-2	miR319c-3			Col-0 1DAI	cuc2-3;miR319c-1 1DAI	Col-0 3DAI	cuc2-3;miR319c-1 3DAI	Col-0 5DAI	cuc2-3;miR319c-1 5DAI		Col-0	cuc2-3;miR319c-1		Col-0	cuc2-3;miR319c-1					Col-0	cuc2-3;miR319c-1			<500	500-1000	1000-1500	>1500			<2000	2000-3000	3000-4000	>4000			<2500	2500-5000	5000-7500	>7500			<2500	2500-5000	5000-7500	>7500		Col-0	cuc2-3	miR319a;miR319b	miR319c-1	cuc2-3;miR319a/+;miR319b/+	cuc2-3;miR319a/+;miR319b	miR319a;miR319b;miR319c-1/+	miR319a;miR319b/+;miR319c-1	miR319a;miR319b;miR319c-1
0.69352	0.610169	1								Col-0	0.836935	1.1252	1.06189	1.183	0.907	1.0517	1.044	1.056	1.2177	0.966	1.046	0.989		0.750842	0.413084		Mock	0.933216	1.06743	1.00387	1.06888	0.809287	1.15603	1.60355	0.641567	0.972023		27.749	28.611	21.415	10.41	11.758	18.354		4372.63	3174.85	3479.92	1949.83	2074.01	2182.34					2.557	4.123	10.99	3.336	15.434	9.718	13.997	9.077		1881.65	1786.23	4233.32	3318.99	3547.19	1999.01	4372.63	1949.83											27.749	5.816	7.425	5.678							4071.3	2694.5	4035.5	3553.83	1997.05	2425.27	1083.84	1449.59	799.71		23.803	19.554	33.075	13.387	13.833	9.295	13.944				24.666	15.261	34.819	19.194							24.837	29.236	31.892	30.92							1	0.510823	1	0.545593							0.558087	0.294118	0.664223	0.813699	0.717231	1					4512.47	3051.73	7928.28	3220.43	5655.77	3002.59			31	52	174	133	1227	1532		28.2755	50.8684		20.7169	23.7538					14.4108	14.8912		Col-0 10 DAI	16.3424	39.6887	26.07	17.8988		Col-0 15 DAI	33.4728	40.5858	19.2469	6.69456		Col-0 20 DAI	9.17431	65.1376	22.0183	3.66972		Col-0 25 DAI	8.18414	50.6394	31.7136	9.46292		4421.3	6186.2	3585.99	3695.71	3888.9	2208.1	5339.83	7888.6	3567.38
1	0.512615	1								cuc2-1	0.439109	0.643246	0.652476	0.330373	0.750509	0.636138	0.757776	0.827615	0.511882	0.484234	0.503708	0.398593		0.616487	0.768092		DEX	1.70496	2.05785	1.54342	2.30248	2.00099	3.64389	6.18785	3.88028	8.07941		27.51	18.389	22.188	9.126	8.149	8.876		5437.1	3030.19	3846.61	1738.16	2252.35	1744.94					3.513	2.964	10.346	4.224	12.481	10.729	18.553	9.47		2585.16	1284.11	4141.78	2938.88	5027.7	1704.4	5437.1	1738.16		205.52	204.158	908.368	755.929	1775.97	975.933	1232.62	1266.39		27.51	4.725	4.211	4.456							4647.3	3415	3988.3	4310.23	2094.87	1570.26	981.994	763.768	669.809		29.283	20.065	31.059	7.203	18.242	11.057	12.87				27.39	16.455	44.23	21.82							24.768	26.725	31.571	32.965							0.850158	0.451362	1	0.297297							0.505459	0.425949	0.466298	0.538131	1	1					3890.95	10750.7	8126.6	3178.68	5027.33	2944.18			44	53	92	134	1214	1231		32.5748	53.7989		25.9478	25.1691					16.1458	16.2291		cuc2-3;miR319c-1 10 DAI	22.6337	25.1029	8.64198	43.6214		cuc2-3;miR319c-1 15 DAI	37.6744	24.6512	13.9535	23.7209		cuc2-3;miR319c-1 20 DAI	13.0653	48.2412	24.6231	14.0704		cuc2-3;miR319c-1 25 DAI	11.1857	57.7181	23.4899	7.60626		4945.5	7174.2	7530.29	5245.51	4947.7	1059.3	6957.91	4239.44	13436.8
0.736566	0.425821	1								cuc2-1D	3.25981	2.75755	1.48036	2.3587	1.83886	1.46996	1.22458	3.8499	2.65469	2.35623	1.49446	2.91553		0.626853	0.336927		CHX	1.11289	0.940597	0.955306	1.13838	1.16882	0.751564	1.46161	1.29614	0.527856		23.446	19.228	23.65	9.097	15.442	21.916		4194.31	3291.66	3362.17	2155.98	2244.84	2152.63					3.321	2.725	8.109	4.266	13.532	9.932	15.836	9.428		2443.87	1180.57	3502.46	2707.15	4488.51	1684.11	4194.31	2155.98		249.074	224.008	909.789	815.337	1807.91	1292.52	1240.85	1590.98		23.446	7.771	7.643	4.106							3745.4	2600.8	3941.5	3121.01	1737.78	1694.17	1448.16	1492.15	578.304		17.6	18.325	35.984	4.276	5.575	9.481	17.632				22.963	15.626	32.321	24.264							29.324	23.957	36.767	23.707							0.615385	0.415225	0.730323	0.497738							0.535565	0.380196	0.582278	0.800623	1	1					5009.78	5308.15	4751.26	4730.97	7991.23	7715.42			43	44	208	286	849	1215		35.7971	66.7308		26.1322	25.6584					17.1044	16.732																										5593.7	6776.3	5254.08	3896.93	4790.5	2075.2	5160.52	8041.96	4721.7
0.620907	0.468421	1																						0.677632	0.205941		CHX+DEX	1.34309	2.07006	2.15083	1.22326	1.13429	2.05627	2.89574	2.83717	3.26784		21.617	12.095	21.459	9.241	7.9	15.062		4668.85	3106.03	3890.98		2916.78	1926.05					2.779	2.342	7.929	5.347	15.327	8.62	16.478	8.644		2045.02	1014.64	3717.86	2857.56	3494.9	1692.37	4668.85	2033.26		253.641	238.374	992.451	878.421	1826.24	1355.7	1502.31	1639.41		21.617	7.224	6.584	4.921										4374.71	2337.78	2665.32	1501.36	1194.17	739.706		27.617	34.236	23.627	7.677	8.468	9.356	17.355				16.363	12.298	29.794	22.243							24.619	21.458	22.018	29.393							0.741279	0.388805	1	0.464208							0.460292	0.391765	0.551826	0.60945	0.771969	0.574444					3089	6394.5	7591.55	4713.61	5551	4838			25	44		203				39.4013	67.9873		29.2204	26.3399					17.8615	17.3369		Table Analyzed	CA_DAI					Table Analyzed	CA_DAI					Table Analyzed	CA_DAI					Table Analyzed	CA_DAI					2367.4	3195.4	10729.5		4172.3	2178.9	9006.42	12979.2
0.789343	0.475659	1								Number of families	1													0.678943	0.31323													25.705	14.485	17.234	13.774	12.693	11.85						3352.88	2547.78					3.198	1.913	8.643	5.514	19.197	7.281	18.035	7.336		2353.36	828.782	3760	3932.11	4775.26	2593.8	2724.3	1496.36		272.454	240.016	1022.81	883.696	1856.38	1426.23	1578.05	1669.52		25.705	6.744	8.096	6.9																	16.763	15.669	29.234	3.618	3.347	15.707	10.016				24.013	19.11	35.541	23.996							25.671	30.903	27.053	31.174							1	0.41404	1	0.463754							0.507857	0.317386	0.593449	0.494723	0.712185	1					3821.52	3656.96	4890.61	4612.28	3912.12	11891.1			37	37		204				43.927	70.7804		30.5367	27.652					18.7231	17.3684																										3333.8	3713.1	15147.4		3861.9	3134	4388.11	16876.2
0.750881	0.318182	0.608583								Number of comparisons per family	2													0.71938	0.281625		Table Analyzed	Column analysis										19.876	8.814	23.896	7.434	9.31	11.423						3586.37								8.902	6.106	17.084	7.593	14.564	7.877				4365.9	1903.47	4330.28	2955.64	3611.05	1906		292.476	241.57	1026.87	896.807	1949.23	1470.59	1652.18	1673.9		19.876	8.164	7.458								Number of families	1									18.213	16.404	28.857	5.967	4.682	8.748	10.851				13.3	18.04	36.394	23.641							22.452	28.086	33.377	28.529							1	0.357143	0.701923	0.387037							0.544429	0.440909	0.505243	0.573386	0.652807	0.762766					4143.77	7564.57	4789.78	2136.79	6815.82	3362.09			37	38		130				53.8099	71.4514		33.2542	27.7661					19.9524	18.0547		Column B	cuc2-3;miR319c-1 10 DAI					Column D	cuc2-3;miR319c-1 15 DAI					Column F	cuc2-3;miR319c-1 20 DAI					Column H	cuc2-3;miR319c-1 25 DAI					2112.3	4585.7	7469.05	4036.2	6018.3	4970.4	4871.34	5731.99	5516.01
1	0.426513	1								Alpha	0.05													0.780377	0.328634													21.951	17.323	22.143	13.052	10.856	13.292														8.178	5.863	14.27	8.518	18.154	5.797				4875.17	2410.15	4375.19	3263.13	3082.23	2222.46		299.705	259.133	1112.25	899.068	2043.49	1600.31	1664.76	1748.54		21.951										Number of comparisons per family	36									27.607	28.918	25.414		15.381	6.352	7.604				27.269	18.833	30.077	29.493							24.306	32.301	31.517	29.125							1	0.285112	0.898386	0.439114							0.471724	0.484091	0.534358	0.621622	0.541237	0.712215					3087.53	3451.6		2748.98	7868.81	4105.81						130				53.8602	74.5984		35.2168	28.8332					20.7806	19.1453		vs.	vs,					vs.	vs,					vs.	vs,					vs.	vs,					6758.8	5599	8854.54	9012	3869.2	1109.5	2806.18	8147.57	11091.3
0.52508	0.383169	1																						0.666431	0.375439		Column B	pre-miR319c DEX										21.531	15.527	15.311	3.958	14.422	18.357		Number of families	1											11.654	4.588	15.238	7.842	15.581	7.384				4589.49	2434.12	3713.1	3020.73	3207.19	1877.61		307.841	259.72	1121.06	939.396	2061.58	1825.28	1717	1751.14		21.531										Alpha	0.05									34.737	18.601	34.874		15.592	10.833					22.191	8.424	28.13	21.923							21.7	15.131	26.704	21.72							0.642487	0.299864	0.569159	0.40823							0.492585	0.411076	0.434534	0.596019	0.653061	0.473425					7605.38	7824.1		2503.64	3412.99	4916.03						303				53.9118	76.046		35.4568	29.554					21.3834	19.2674		Column A	Col-0 10 DAI					Column C	Col-0 15 DAI					Column E	Col-0 20 DAI					Column G	Col-0 25 DAI					3050.7	6449.6	9194.53	3901.75	3770.9	2096.3	3547.21	5859.79	2995.76
1	0.585578	0.872525								Dunnett's T3 multiple comparisons test	Mean Diff.	95.00% CI of diff.	Below threshold?	Summary	Adjusted P Value	A-?								0.460399	0.319763		vs.	vs.										18.728	13.48	22.411	4.623	8.885	9.938		Number of comparisons per family	15											11.402	13.019	15.401	13.299	15.411	8.61				3597.16	3050.92	3002.67	2621.69	3510.23	2177.03		310.14	270.51	1172.59	981.081	2095.74	1826.97	1760.47	1787.62		18.728																				31.22	19.263	32.2			9.741					24.507	14.014	37.15	23.174							26.494	13.432	29.906	23.113							0.736641	0.461446	1	0.362402							0.408251	0.47619	0.543635	0.509445	0.770521	0.502874					3028.36	4882.18	7378.15	6064.17	3638.06	3537.48										56.7678	77.5004		35.9478	32.129					22.2882	20.2622																										5267.2	9632	10137.8	14690.1	8254	3259.7	4692.03	5470.13	5223.77
0.575851	0.27383	0.766979								Col-0 vs. cuc2-1	0.5355	0.2159 to 0.8550	Yes	**	0.0052	B	cuc2-1							0.54251	0.254743		Column A	pre-miR319c Mock										25.814	26.035	23.619	7.65	22.11	18.221		Alpha	0.05											9.642	11.528	21.829	11.339	18.545	7.274				3517.31	3146.21	3255.52	2214.45	2834.66	2343.01		310.715	270.861	1177.43	987.049	2101.36	1852.53	1791.59	1805.86		25.814										Tukey's multiple comparisons test	Mean Diff.	95.00% CI of diff.	Below threshold?	Summary	Adjusted P Value					36.827	19.382	26.4			8.454					26.021	11.501	36.678	22.432							22.553	17.243	30.132	28.47							0.726474	0.407447	0.766014	0.518056							0.456246	0.536032	0.506126	0.516873	0.57275	0.515068					8562.84	3804.2	5104.38	3008.87	3734.27	4060.51										56.9982	81.8035		36.9227	32.2613					22.2928	21.2015		Mann Whitney test						Mann Whitney test						Mann Whitney test						Mann Whitney test						3471.7	9348.4	9063.82	5701.69	5291.6	2801.4	3058.74	11342.5	3714.31
0.678788	0.371594	0.771462								Col-0 vs. cuc2-1D	-1.412	-2.932 to 0.1073	No	ns	0.0603	C	cuc2-1D							0.608894	0.275524													17.513	14.06	18.96	16.74	11.646	9.315														10.235	10.619	19.488	11.204	17.955	8.434				3834.04	3484	3687.36	2309.34	3533.4	2522.41		312.892	281.212	1188.57	1005.22	2120.55	1909.31	1809.39	1817.11												Col-0 vs. cuc2-3	1251	184.8 to 2318	Yes	*	0.0132	A-B				26.913	44.88	16.3								27.462	12.076	32.859	18.387							25.846	20.114	29.651	35.166							0.674969	0.309548	0.650977	0.510989							0.450801	0.405273	0.473239	0.518212	0.522656	0.507299					7802.44	10675.9	9862.08	4508.61	4376.21	3794.16			Table Analyzed	Cell number 1_5 DAI dm						57.4153	83.2163		37.7319	32.8103					22.3485	21.4393		P value	0.0059					P value	0.3471					P value	0.0212					P value	0.0018					5837.7	6106.9	12102.8	8243.77	2400.1	2409.5		5354.87	2564.14
0.538006	0.397647	1																						0.593049	0.189498		Unpaired t test											11.74	14.371	12.645	8.742	8.13	12.48		Dunnett's T3 multiple comparisons test	Mean Diff,	95,00% CI of diff,	Below threshold?	Summary	Adjusted P Value							10.351	11.209	15.174	11.259	20.721	9.772				3948.93	3345.34	4618.4	2590.67	3032.6	2405.47		317.248	287.369	1189.65	1011.73	2137.67	1954.04	1842.67	1842.19		Number of families	1									Col-0 vs. miR319a;miR319b	166.2	-900.2 to 1233	No	ns	0.9998	A-C				39.787	40.904	14.1								23.026	16.837	18.548	20.635							22.125	28.48	31.466	29.59							0.392567	0.319471	0.64467	0.42013							0.368451	0.285489	0.395349	0.445197	0.645929	0.73125						5344.59	4818.22		5776.96	4058.13										60.5789	86.5201		37.9487	32.9231					23.212	22.3872		Exact or approximate P value?	Approximate					Exact or approximate P value?	Approximate					Exact or approximate P value?	Approximate					Exact or approximate P value?	Approximate					10985.7	9046.3	10346.6	8404.31	3709.4	2689.7		3860.39	3867.19
0.499542	0.254841	0.697868								Test details	Mean 1	Mean 2	Mean Diff.	SE of diff.	n1	n2	t	DF						0.439689	0.180652		P value	0.0081										11.91	15.495	12.61	6.79	16.885	20.444		Col-0 vs. cuc2-3	1518	-234,2 to 3269	No	ns	0.0736	A-B						12.019	15.424	20.733	17.256	25.563	9.319				3627.77	2617.85	4110.06	2385.07	2999.51			318.941	290.887	1193.6	1029.91	2194.19	1984.18	2071.66	1858.96		Number of comparisons per family	6									Col-0 vs. miR319c-1	314.7	-682.9 to 1312	No	ns	0.973	A-D				32.093	30.4	21.5								20.445	8.445	11.06	19.983							17.972	16.81	33.074	33.452							0.72766	0.352612	0.792469	0.367232							0.449115	0.331424	0.532301	0.551807	0.529664	0.652827						4963.44	4174.13		4144.16	4099.47			Column B	cuc2-3;miR319c-1 1DAI						61.4612	86.5629		38.474	33.2287					23.6284	22.8159		P value summary	**					P value summary	ns					P value summary	*					P value summary	**					4662.9	5806.2	6861.96	5197.41	4976.1	2111.5	3195.55	3097.96	8049.29
0.614082	0.306428	0.725198								Col-0 vs. cuc2-1	1.052	0.5163	0.5355	0.1096	4	4	4.887	5.988						0.569729	0.208936		P value summary	**										11.376	18.843	20.962	5.699	10.328	8.586		Col-0 vs. miR319c-1	1023	-549,0 to 2596	No	ns	0.1903	A-C								18.801		19.876	9.097						3433.07		3609.5			340.779	291.415	1215.04	1079.73	2208.3	2028.9	2089	1875.46		Alpha	0.05									Col-0 vs. cuc2-3;miR319a/+;miR319b/+	2113	1115 to 3110	Yes	****	<0.0001	A-E				28.3	26.4	22.9								23.709	19.257	28.721	17.578							17.176	22.113	27.549								0.575502	0.299822	1	0.390257							0.35681	0.285256	0.573049	0.467704	0.603571	0.663308					4440.61	2600.15	2953.04	3876.35	4684.16	4373.48			vs.	vs,						61.9875	87.1043		38.6202	34.0284					24.2788	23.1374		Significantly different (P < 0.05)?	Yes					Significantly different (P < 0.05)?	No					Significantly different (P < 0.05)?	Yes					Significantly different (P < 0.05)?	Yes					14075.5	4587.9	3988.62	7521.33	4102.2	7384.8	2534.47	6850.32	1768.9
0.642483	0.197544	0.798817								Col-0 vs. cuc2-1D	1.052	2.464	-1.412	0.3837	4	4	3.681	3.243						0.463406	0.215524		Significantly different (P < 0.05)?	Yes										17.127	13.521	21.033	8.573	11.005	13.294		Col-0 vs. cuc2-3;miR319c-1	2720	1172 to 4268	Yes	**	0.0065	A-D								18.996		21.951							3665.95		3494.66			343.078	299.683	1257.76	1086.97	2233.62	2076.77	2107.36	1889.34												Col-0 vs. cuc2-3;miR319a/+;miR319b	2066	1068 to 3063	Yes	****	<0.0001	A-F				30.7	18.7	20.8								23.565	19.352	24.313	16.495							16.732	31.79	34.106								0.609707	0.262367	0.789861	0.369766							0.438653	0.288959	0.334638	0.467189	0.582244	0.636741					4191.21	4000.69		7852.53	3538.06	5281.95			Column A	Col-0 1DAI						63.0048	87.5717		38.7295	34.4316					24.8859	23.2484		One- or two-tailed P value?	Two-tailed					One- or two-tailed P value?	Two-tailed					One- or two-tailed P value?	Two-tailed					One- or two-tailed P value?	Two-tailed					9307.5	12160.3	9036.51	6584.67	4734.7	6387.4	4436.83	5316.29	10287.4
0.63613	0.281186	0.681205																						0.496972	0.253082		One- or two-tailed P value?	Two-tailed										10.729	13.456		4.629	10.347	12.742		Col-0 vs. miR319c-2	1930	395,3 to 3465	Yes	*	0.0153	A-E																						348.824	315.868	1266.05	1090.94	2266.65	2205.04	2116.97	1894.53		Dunnett's T3 multiple comparisons test	Mean Diff.	95.00% CI of diff.	Below threshold?	Summary	Adjusted P Value					Col-0 vs. miR319a;miR319b;miR319c-1/+	2901	1903 to 3898	Yes	****	<0.0001	A-G				34	25.1	19.3								19.645	13.917	35.156	19.421							20.137	19.531									0.758794	0.386026	0.588674	0.416219							0.363482	0.311321	0.459987	0.453004	0.528483	1					4286.62			5434.03	5775.02	3490.42										64.7152	88.1804		42.1118	38.8325					25.0841	23.8677		Sum of ranks in column A,B	59936 , 65314					Sum of ranks in column C,D	53060 , 50226					Sum of ranks in column E,F	42730 , 44424					Sum of ranks in column G,H	174912 , 176630					4094.8	11603.3	6440.84	5135.86	4431.1	2275.9	6929.69		5423.42
0.444813	0.304031	0.681205								Number of families	1													0.486314	0.184419		t, df	t=4.894, df=4										15.968	13.641		9.836	8.498	12.562		Col-0 vs. miR319c-3	2557	977,3 to 4138	Yes	**	0.0088	A-F																						352.333	322.758	1269.59	1099.17	2309.93	2239.04	2141.63	1896.46		Col-0 vs. miR319a;miR319b; miR319c-1/+	16.65	13.20 to 20.10	Yes	****	<0.0001	A-B				Col-0 vs. miR319a;miR319b/+;miR319c-1	2930	1932 to 3927	Yes	****	<0.0001	A-H				33.9	27.5	17.2								16.587	14.295	31.7	12.074							25.275	21.537									0.45374	0.244774	0.590776	0.448806							0.320191	0.294263	0.476744	0.495231	0.506197	0.577096					1760.47		4682.08	4002.7	3584.84	3758.53			Mann Whitney test							65.7481	94.0812		43.6933	39.2999					25.187	24.4419		Mann-Whitney U	26783					Mann-Whitney U	24380					Mann-Whitney U	18859					Mann-Whitney U	76502					3195.9	5019.6	4116.46	4418.84	2855.3	3855.2	2166.52		10620.7
0.53012	0.375176	0.650111								Number of comparisons per family	2													0.52478	0.141396													13.985	21.616		6.122	11.54	12.072		cuc2-3 vs. miR319c-1	-494.2	-1233 to 244,5	No	ns	0.1762	B-C				Table Analyzed	LA_DAI								Table Analyzed	CN_DAI								353.331	323.345	1275.22	1108.58	2334.28	2283.41	2156.57	1908.15		Col-0 vs. miR319a;miR319b/+; miR319c-1	16.49	12.97 to 20.01	Yes	****	<0.0001	A-C				Col-0 vs. miR319a;miR319b;miR319c-1	3458	2460 to 4455	Yes	****	<0.0001	A-I				21.8	24.6	17.3								22.018	7.4	34.782	8.422							20.785	23.491									0.841797	0.340278	0.539288	0.382508							0.277392	0.237145	0.422892	0.484211	0.445304	0.580789					3556.36	3196.79	2300.58	5283.56	2811.73	2283.67			P value	0.0649						67.4137	95.8069		44.601	39.4203					25.4353	24.9133																										4739.1	4737.5	5044.79		2646	3318.4	2618.62	5596.88	3932.77
0.620132	0.336911	0.542896								Alpha	0.05													0.465093	0.134876		How big is the difference?											16.35	13.109		15.43	7.872	18.274		cuc2-3 vs. cuc2-3;miR319c-1	1203	371,7 to 2034	Yes	*	0.0177	B-D																						355.448	325.544	1279.04	1124.67	2399.02	2309.33	2188.93	1939.08		Col-0 vs. miR319a;miR319b; miR319c-1	18.18	14.73 to 21.64	Yes	****	<0.0001	A-D				cuc2-3 vs. miR319a;miR319b	-1085	-2151 to -18.55	Yes	*	0.044	B-C				28.6	28	22.1										16.739	13.956							21.074	24.988									0.632039	0.284979	0.617705	0.405975							0.329953	0.328563	0.418768		0.508724	0.569424					3225.72	4051.72	7708.57	7347.13	4364.56	2413.59			Exact or approximate P value?	Exact						67.6652	96.3441		44.8874	40.0271					25.922	25.2574		Difference between medians						Difference between medians						Difference between medians						Difference between medians						6219.1	4562.2	2405.45		5129.8	7030	5221.35	4461.14	1843.65
0.600437	0.218455	0.618861																						0.452775	0.199068		Mean of column A	1.002										15.508	13.879		6.543	10.981	17.401		cuc2-3 vs. miR319c-2	412.8	-819,2 to 1645	No	ns	0.8052	B-E				Column B	cuc2-3;miR319c-1 10 DAI								Column B	cuc2-3;miR319c-1 10 DAI								356.809	328.564	1288.83	1139.95	2424.7	2369.49	2189.87	2018.71		miR319a;miR319b; miR319c-1/+ vs. miR319a;miR319b/+; miR319c-1	-0.1622	-2.650 to 2.326	No	ns	>0.9999	B-C				cuc2-3 vs. miR319c-1	-936.5	-1934 to 61.06	No	ns	0.0776	B-D				23.9	32.2	19.1										25.653	11.901							19.353	20.183									0.815562	0.501712	0.587825	0.375422							0.350268	0.236364	0.361516		0.407984	0.631761					4357.01	5125.82	5803.46	3645.83	3964.64	3535.28			P value summary	ns						69.7114	98.1068		46.266	40.247					25.9606	25.321		Median of column A	906,2, n=257					Median of column C	2383, n=239					Median of column E	4048, n=218					Median of column G	4582, n=391					6436.2	11947.1	14613.1	6520.44	3480.4	3620.5	7212.54	4044.52	9847.61
0.545326		0.654211								Dunnett's T3 multiple comparisons test	Mean Diff.	95.00% CI of diff.	Below threshold?	Summary	Adjusted P Value	A-?								0.381978	0.107241		Mean of column B	1.769										13.737	17.683		10.811				cuc2-3 vs. miR319c-3	1040	365,9 to 1714	Yes	**	0.0079	B-F				vs.	vs,								vs.	vs,								366.427	339.266	1331.66	1152.67	2487.88	2425.43	2191.29	2021.5		miR319a;miR319b; miR319c-1/+ vs. miR319a;miR319b; miR319c-1	1.528	-0.8351 to 3.892	No	ns	0.2826	B-D				cuc2-3 vs. cuc2-3;miR319a/+;miR319b/+	861.6	-136.0 to 1859	No	ns	0.1293	B-E				19.7	26.6	15										31.264	3.623							22.028	20.064									0.906844	0.325444	0.545228	0.415985								0.282884	0.357471		0.379128	0.575282					4518.08	3008.32	6371.38	5731.58	3219.78	4072.91			Significantly different (P < 0.05)?	No						70.7703	98.5054		46.9357	41.0805					25.9747	25.8639		Median of column B	1047, n=243					Median of column D	2395, n=215					Median of column F	4489, n=199					Median of column H	4124, n=447					3538.8	7995.3	7686.78	3838.51	4526.9	3450.2		4788.36	5250.29
0.709677		0.603081								Col-0 vs. cuc2-1	0.2717	0.1156 to 0.4278	Yes	**	0.0044	B	cuc2-1							0.450192	0.191985		Difference between means (B - A) ± SEM	0.7672 ± 0.1568										13.649	23.619		9.47				miR319c-1 vs. cuc2-3;miR319c-1	1697	873,3 to 2521	Yes	**	0.0021	C-D				Column A	Col-0 10 DAI								Column A	Col-0 10 DAI								368.635	352.988	1352.95	1155.51	2510.23	2428.44	2215.76	2028.11		miR319a;miR319b/+; miR319c-1 vs. miR319a;miR319b; miR319c-1	1.691	-0.7951 to 4.176	No	ns	0.2422	C-D				cuc2-3 vs. cuc2-3;miR319a/+;miR319b	814.7	-182.9 to 1812	No	ns	0.1744	B-F				22.8	25.5	20.3										24.699	7.557							19.313	18.657									0.773177	0.308714	0.500601	0.307359								0.23362	0.624863		0.380264	0.572827						4533.51	4460.5	7026.43	4035.86	4224.73			One- or two-tailed P value?	Two-tailed						71.2814	98.9737		49.3393	42.0254					26.0286	25.9992		Difference: Actual	140.9					Difference: Actual	12.38					Difference: Actual	440.1					Difference: Actual	-457.8					2065.6	4118.9	3409.49	5803.5	5890.5	2903.9		6785.88
0.528215		0.526015								Col-0 vs. cuc2-1D	-1.081	-3.454 to 1.292	No	ns	0.2794	C	cuc2-1D							0.450435	0.143157		95% confidence interval	0.3320 to 1.202										17.972	15.04		11.95				miR319c-1 vs. miR319c-2	907.1	-278,8 to 2093	No	ns	0.1597	C-E																						375.561	360.816	1358.61	1177.93	2532.74	2444.84	2230.42	2101.89												cuc2-3 vs. miR319a;miR319b;miR319c-1/+	1650	652.0 to 2647	Yes	***	0.0003	B-G				15.4	17.5											35.442	11.137							16.443	16.644									0.685103	0.25141	0.5519	0.335727								0.281553	0.404531		0.442154	0.464943							2776.49	8755.31	4733.24	3726.69			Sum of ranks in column A,B	27 , 51						72.7569	99.0034		49.35	44.128					26.0512	26.1318		Difference: Hodges-Lehmann	176.1					Difference: Hodges-Lehmann	102.9					Difference: Hodges-Lehmann	407.8					Difference: Hodges-Lehmann	-383.1					6529.1	1998	2917.08	9653.98	5610.2	4006.7	4543.78	4354.13
0.419005		0.598636																						0.375632	0.1125		R squared (eta squared)	0.8569										17.176	19.606		9.428				miR319c-1 vs. miR319c-3	1534	769,2 to 2299	Yes	***	0.001	C-F				Unpaired t test with Welch's correction									Unpaired t test with Welch's correction									393.8	369.055	1437.21	1183.9	2544.54	2452.07	2244.95	2136.79		Test details	Mean 1	Mean 2	Mean Diff.	SE of diff.	n1	n2	t	DF		cuc2-3 vs. miR319a;miR319b/+;miR319c-1	1679	680.9 to 2676	Yes	***	0.0002	B-H				17.5	34.2											35.544	13.548							19.436	17.664									0.753913	0.441673	0.55376	0.343569								0.242943	0.416926		0.377468	0.537628					3636.28		4716.76	3807.39	4836.42	3498.34			Mann-Whitney U	6						72.9085	99.1442		51.4735	44.8611					26.46	26.8286																										5451.1	3015	7321.11	2935.28	4683.3	2955.8	3636.76		14083
0.491117		0.538238								Test details	Mean 1	Mean 2	Mean Diff.	SE of diff.	n1	n2	t	DF						0.374357	0.10266													16.732			8.252				cuc2-3;miR319c-1 vs. miR319c-2	-789.9	-1956 to 376,3	No	ns	0.2465	D-E				P value	0.5525								P value	0.0012								393.89	372.339	1445.11	1188.33	2570.7	2460.39	2246.4	2175.34		Col-0 vs. miR319a;miR319b; miR319c-1/+	23.39	6.741	16.65	1.129	10	6	14.75	12.88		cuc2-3 vs. miR319a;miR319b;miR319c-1	2207	1209 to 3204	Yes	****	<0.0001	B-I				29.5	15											12.862	13.417								20.045									0.545611	0.25721	0.568681	0.362331								0.203743	0.478794		0.340741	0.434635					2141.63	1744.34		6603.49	4045.93	5966.73										73.3668	99.15		51.77	46.7507					26.6628	26.9556																										2430.5	5775.5	6948.16	9209.07	6996.8	1681.8	3671.96		12335
0.531503		0.538041								Col-0 vs. cuc2-1	1.015	0.743	0.2717	0.05353	4	4	5.075	5.945						0.475906			F test to compare variances											20.137			9.426				cuc2-3;miR319c-1 vs. miR319c-3	-162.8	-937,5 to 612,0	No	ns	0.9922	D-F				P value summary	ns								P value summary	**								406.079	378.936	1453.39	1224.71	2578.06	2466.42	2271.51	2192.96		Col-0 vs. miR319a;miR319b/+; miR319c-1	23.39	6.903	16.49	1.153	10	6	14.3	13.31		miR319a;miR319b vs. miR319c-1	148.5	-849.1 to 1146	No	ns	0.9998	C-D				26.1	14.4											34.978	12.403																	0.461211	0.290797	0.526515	0.376225								0.252673	0.497289		0.302367	0.530405					1502.31	2480.81		4727.05	4283.74	4257.63			Difference between medians							74.2712	100.669		52.444	46.7698					27.0751	27.4933																										2705.4	11011.8	4309.34	6711.05	7691.6	3411.8	4338.84	17228.8	7544.84
0.493567		0.538041								Col-0 vs. cuc2-1D	1.015	2.096	-1.081	0.5992	4	4	1.804	3.022						0.410046			F, DFn, Dfd	15.35, 2, 2										25.275			14.432				miR319c-2 vs. miR319c-3	627.1	-565,1 to 1819	No	ns	0.495	E-F				Significantly different (P < 0.05)?	No								Significantly different (P < 0.05)?	Yes								423.047	383.393	1477.28	1257.14	2580.35	2497.16	2312.31	2193.28		Col-0 vs. miR319a;miR319b; miR319c-1	23.39	5.212	18.18	1.117	10	5	16.28	12.31		miR319a;miR319b vs. cuc2-3;miR319a/+;miR319b/+	1947	949.0 to 2944	Yes	****	<0.0001	C-E				18.6	22.1											32.09	12.395							Number of families	1									0.538267	0.356061	0.473792	0.374162								0.230081	0.400983		0.339422	0.520308					3245.97	5375.32	6560.95		3212.8	5911.67			Median of column A	37,00, n=6						74.3054	100.76		54.4754	46.881					28.2267	27.7852																										8071.3	7684.2	5497.63	3597.61	6943.5	6268	4479.16	1398.33	9477.74
0.626233		0.498195																						0.377645			P value	0.1223										20.785			15.377														One- or two-tailed P value?	Two-tailed								One- or two-tailed P value?	Two-tailed								425.679	384.39	1501.79	1260.58	2619.33	2505.84	2350.07	2233.69		miR319a;miR319b; miR319c-1/+ vs. miR319a;miR319b/+; miR319c-1	6.741	6.903	-0.1622	0.7776	6	6	0.2086	9.917		miR319a;miR319b vs. cuc2-3;miR319a/+;miR319b	1900	902.1 to 2897	Yes	****	<0.0001	C-F				15.8	26											32.603	10.461							Number of comparisons per family	6									0.453255	0.334294	0.473792	0.27939								0.198566	0.460488		0.305417	0.48616					4835.92	3593.33	6368.4		3826.41	5877.63			Median of column B	44,00, n=6						75.2126	101.022		56.7438	47.511					28.491	28.0844																										3659.3	7154.2	7020.03	5686.65	7635.3	5679.5	3619.4	7337.31	4644.52
0.384929		0.555507								Number of families	1													0.392627			P value summary	ns										21.074			9.213				Test details	Mean 1	Mean 2	Mean Diff,	SE of diff,	n1	n2	t	DF		Welch-corrected t, df	t=0,6309, df=5,709								Welch-corrected t, df	t=5,032, df=7,649								430.155	402.862	1514.13	1264.92	2619.77	2510.9	2378.09	2238.49		miR319a;miR319b; miR319c-1/+ vs. miR319a;miR319b; miR319c-1	6.741	5.212	1.528	0.7224	6	5	2.116	8.969		miR319a;miR319b vs. miR319a;miR319b;miR319c-1/+	2735	1737 to 3732	Yes	****	<0.0001	C-G					19.1											11.875	12.736							Alpha	0.05									0.522709	0.318881	0.531818	0.277077								0.189017	0.483682			0.499505					3322.6	3803.61	5151.55	5883.28	5204.48	3813.95			Difference: Actual	7						76.1587	101.556		57.2819	48.0874					28.7096	28.5247																										6673.2	3556.8	7733.4	8438.97	4947.4	3125.3	2822.8	6964.26	3787.74
0.439243										Number of comparisons per family	2													0.376316			Significantly different (P < 0.05)?	No										19.353			7.328				Col-0 vs. cuc2-3	4668	3151	1518	279.9	4	4	5.422	3.245																				433.543	406.732	1514.88	1275.04	2667.99	2531.28	2387.89	2251.75		miR319a;miR319b/+; miR319c-1 vs. miR319a;miR319b; miR319c-1	6.903	5.212	1.691	0.7598	6	5	2.225	8.991		miR319a;miR319b vs. miR319a;miR319b/+;miR319c-1	2764	1766 to 3761	Yes	****	<0.0001	C-H					27											29.474	17.83																	0.644082	0.311914	0.48669	0.320904									0.296			0.468127					6633.22	2501.83	7948.69	1939.08	5466.62	7393.21			Difference: Hodges-Lehmann	7.5						76.894	102.343		57.5996	48.7092					28.8773	28.5972																										5489.9	6728.8	4410.94	2371.11	9543.1	4382		7841.88	11244.9
0.432498										Alpha	0.05													0.286225														22.028			9.414				Col-0 vs. miR319c-1	4668	3645	1023	304.3	4	4	3.362	4.315		How large is the effect?									How large is the effect?									433.573	407.436	1524.23	1297.56	2676.43	2625.19	2400.76	2256.67												miR319a;miR319b vs. miR319a;miR319b;miR319c-1	3292	2294 to 4289	Yes	****	<0.0001	C-I					28.1											27.943	5.753							Dunnett's T3 multiple comparisons test	Mean Diff.	95.00% CI of diff.	Below threshold?	Summary	Adjusted P Value					0.613377	0.358667	0.508815	0.360385									0.407659			0.441928					4808.14	4959.66	8220.52	5158.25	3510.43	6785.07										77.3069	102.807		58.2357	50.1588					28.9796	28.7246																										4835.9	4881.7	6653.75	4451.52	6097.4	1703.2		4802.23	4555.93
0.400426																											Data analyzed											19.313			11.695				Col-0 vs. cuc2-3;miR319c-1	4668	1948	2720	299.7	4	3	9.077	4.045		Mean of column A	3.074								Mean of column A	2262								436.839	418.607	1524.5	1309.31	2677.88	2629.41	2423.03	2256.92		Compact letter display										miR319c-1 vs. cuc2-3;miR319a/+;miR319b/+	1798	874.5 to 2722	Yes	****	<0.0001	D-E																12.074	7.635							Col-0 vs. cuc2-1	-0.3225	-3.853 to 3.208	No	ns	>0.9999	A-B				0.641694	0.232759	0.481858	0.288933									0.484663			0.454474					3610.42		2721.79	6916.68	3336.11	3611.9										78.1152	106.619		58.6242	50.5264					29.0387	29.3532																										2385.6	7028.3	5731.61	7077.42	4644.1	2952.7	6809.03	8773.28	7199.06
										Dunnett's T3 multiple comparisons test	Mean Diff.	95.00% CI of diff.	Below threshold?	Summary	Adjusted P Value	A-?								Table Analyzed	Relative GUS domain		Sample size, column A	3										16.443			12.36				Col-0 vs. miR319c-2	4668	2738	1930	378.9	4	6	5.094	7.306		Mean of column B	2.813								Mean of column B	1219								439.682	422.008	1524.8	1327.22	2705.61	2633.27	2477.02	2263.81		Col-0	A									miR319c-1 vs. cuc2-3;miR319a/+;miR319b	1751	827.6 to 2675	Yes	****	<0.0001	D-F				Number of families	1											33.498	3.27							Col-0 vs. pBLS>>miR319a	-8.351	-11.61 to -5.097	Yes	****	<0.0001	A-C				0.503614	0.307843	0.485822	0.293611									0.235818			0.434882					4699.91		5970.5	7795.17	4924.86	3014.55			Table Analyzed	Cell number 1_5 DAI dm						78.2623	108.97		60.1763	50.7974					29.2381	29.3872																										1391.1	7625.3	4600.7	3035.85	6900.7	1601.3	5896.59		11007.9
Number of families	1									Col-0 vs. cuc2-1	0.58	0.3685 to 0.7916	Yes	**	0.0014	B	cuc2-1										Sample size, column B	3										19.436			9.077				Col-0 vs. miR319c-3	4668	2111	2557	305.9	4	5	8.362	4.439		Difference between means (B - A) ± SEM	-0,2602 ± 0,4124								Difference between means (B - A) ± SEM	-1043 ± 207,3								452.991	426.347	1564.15	1331.92	2716.22	2648.34	2526.27	2266.32		miR319a;miR319b/+; miR319c-1	B									miR319c-1 vs. miR319a;miR319b;miR319c-1/+	2586	1663 to 3510	Yes	****	<0.0001	D-G				Number of comparisons per family	21											31.256	11.151							Col-0 vs. cuc2-1;pBLS>>miR319a	-6.924	-10.74 to -3.104	Yes	***	0.0002	A-D				0.547068	0.320249	0.438621										0.355822			0.415764					2574.56	2386.67	4496.59	5591.42	3298.6	3966.21										79.7743	109.525		61.7888	50.9281					29.2402	29.4788																										2945.4	4689.1	5502.86	5090.87	3936.7	4257.3	4545.66		6899.26
Number of comparisons per family	3									Col-0 vs. cuc2-1D	-1.301	-2.544 to -0.05695	Yes	*	0.0445	C	cuc2-1D							Column B	mCUCBSpMIR319C::GUS																12.147				cuc2-3 vs. miR319c-1	3151	3645	-494.2	143	4	4	3.456	4.032		95% confidence interval	-1,282 to 0,7616								95% confidence interval	-1525 to -561,2								455.047	427.52	1577.1	1351.81	2741.48	2651.11	2564.92	2308.98		miR319a;miR319b; miR319c-1/+	B									miR319c-1 vs. miR319a;miR319b/+;miR319c-1	2615	1691 to 3539	Yes	****	<0.0001	D-H				Alpha	0.05												9.697							cuc2-1 vs. pBLS>>miR319a	-8.029	-11.96 to -4.093	Yes	****	<0.0001	B-C				0.433036	0.25861	0.492654										0.395735			0.424706					4990.6	2284.43	7190.31		5953.31	6720.83			Column D	cuc2-3;miR319c-1 3DAI						79.8412	109.863		62.334	52.0948					29.3104	29.5756																										3146.1	3909.3	9374.95	3913.22	2123.7	3294.2	7671.93	5635.27	2750.41
Alpha	0.05																							vs.	vs.		Table Analyzed	Column analysis													9.343				cuc2-3 vs. cuc2-3;miR319c-1	3151	1948	1203	132.8	4	3	9.058	2.852		R squared (eta squared)	0.06518								R squared (eta squared)	0.768								464.817	438.545	1577.37	1354.71	2760.82	2664.98	2574.56	2317.61		miR319a;miR319b; miR319c-1	B									miR319c-1 vs. miR319a;miR319b;miR319c-1	3143	2219 to 4067	Yes	****	<0.0001	D-I																								cuc2-1 vs. cuc2-1;pBLS>>miR319a	-6.602	-10.97 to -2.236	Yes	**	0.0011	B-D				0.507603	0.266144	0.437284										0.228972			0.362141					4111.82	2969.72	3309.28		5516.58	4345.06			vs.	vs,						80.6777	110.831		62.4305	53.1605					29.6814	29.6083																										11415.9	8030.6	7591.31	2556.45	5281.2	2322.3	10071.3	2625.38	8691.36
										Test details	Mean 1	Mean 2	Mean Diff.	SE of diff.	n1	n2	t	DF						Column A	pMIR319C::GUS#2																11.721				cuc2-3 vs. miR319c-2	3151	2738	412.8	267.2	4	6	1.545	5.443																				464.968	440.333	1578.43	1364.23	2785.3	2778.67	2594.59	2323.97												cuc2-3;miR319a/+;miR319b/+ vs. cuc2-3;miR319a/+;miR319b	-46.88	-970.5 to 876.7	No	ns	>0.9999	E-F				Dunnett's T3 multiple comparisons test	Mean Diff.	95.00% CI of diff.	Below threshold?	Summary	Adjusted P Value					Number of families	1									pBLS>>miR319a vs. cuc2-1;pBLS>>miR319a	1.427	-2.735 to 5.590	No	ns	0.902	C-D				0.501065	0.290529	0.395004										0.281935			0.466505					3661.66	6453.99	8494.82	4939.18	2462.03	6039.56			Column C	Col-0 3DAI						81.1902	111.008		62.677	53.4417					29.717	29.7014																										9064.7	3064.2	4550.25	5617.2	4060.9	6078.7	3708.01	6119.91
Dunnett's T3 multiple comparisons test	Mean Diff.	95.00% CI of diff.	Below threshold?	Summary	Adjusted P Value					Col-0 vs. cuc2-1	1.055	0.4746	0.58	0.06255	4	4	9.272	4.203									Column D	pre-miR319c CHX DEX													10.797				cuc2-3 vs. miR319c-3	3151	2111	1040	146.2	4	5	7.114	5.262		F test to compare variances									F test to compare variances									473.074	440.744	1592.9	1365.65	2802.83	2791.69	2597.23	2324.82												cuc2-3;miR319a/+;miR319b/+ vs. miR319a;miR319b;miR319c-1/+	788	-135.5 to 1712	No	ns	0.1383	E-G				Col-0 vs. cuc2-3	1.373	-4.520 to 7.267	No	ns	>0.9999	A-B				Number of comparisons per family	6																			0.422145	0.27095	0.476805										0.2625			0.358556					3359.47	3316.45		4545.34	4182.29	5032.57										81.1936	111.893		63.1099	53.4721					29.9853	29.7021																										3606.7	6002.3	2200.26	9095.09	4449.1	1438.5	4212.06	3400.53
Col-0 vs. cuc2-1	0.2331	0.1375 to 0.3288	Yes	****	<0.0001	A-B				Col-0 vs. cuc2-1D	1.055	2.355	-1.301	0.314	4	4	4.142	3.203						Unpaired t test with Welch's correction			vs.	vs.													10.799				miR319c-1 vs. cuc2-3;miR319c-1	3645	1948	1697	178.6	4	3	9.499	4.936		F, DFn, Dfd	4,457, 4, 4								F, DFn, Dfd	1,545, 4, 4								473.074	440.919	1593.98	1372.46	2815.27	2830.75	2608.99	2331.96												cuc2-3;miR319a/+;miR319b/+ vs. miR319a;miR319b/+;miR319c-1	817	-106.6 to 1741	No	ns	0.1126	E-H				Col-0 vs. miR319a;miR319b	2.101	-4.044 to 8.245	No	ns	0.9977	A-C				Alpha	0.05									Test details	Mean 1	Mean 2	Mean Diff.	SE of diff.	n1	n2	t	DF		0.407056	0.26862	0.450578										0.353798			0.382428					3569.23	6908.27		7248.76	7273.29	4121.11			Mann Whitney test							81.7275	112.01		65.5536	54.3047					30.0249	29.7875																										2348.6	6805	4678.26	6888.24	6197.6	2631.9		4933.81	4089.35
Col-0 vs. cuc2-1D	-0.1309	-0.2417 to -0.02008	Yes	*	0.0156	A-C																		P value	<0.0001		Column C	pre-miR319c CHX													10.596				miR319c-1 vs. miR319c-2	3645	2738	907.1	292.7	4	6	3.099	7.1		P value	0.1769								P value	0.6838								474.767	444.115	1599.06	1389.34	2864.44	2902.72	2618.15	2332.63												cuc2-3;miR319a/+;miR319b/+ vs. miR319a;miR319b;miR319c-1	1345	421.4 to 2269	Yes	**	0.0013	E-I				Col-0 vs. cuc2-3;miR319a	19.02	12.15 to 25.88	Yes	****	<0.0001	A-D														Col-0 vs. cuc2-1	22.1	22.42	-0.3225	1.281	24	25	0.2518	40.75		0.45614	0.256804	0.347408										0.394737			0.365628					4743.97	4388.98	4253.88	2526.16	6385.18	3280.19			P value	0.7394						82.2098	113.361		68.0698	54.356					30.4661	30.0359																										4352.6	4375.6	3551.21	2850.51	3870.2	2866		7220.04	4207.36
cuc2-1 vs. cuc2-1D	-0.364	-0.4698 to -0.2582	Yes	****	<0.0001	B-C																		P value summary	****																9.69				miR319c-1 vs. miR319c-3	3645	2111	1534	188.8	4	5	8.125	6.904		P value summary	ns								P value summary	ns								477.066	446.402	1618.68	1390.15	2907.79	2943.96	2632.72	2339.78												cuc2-3;miR319a/+;miR319b vs. miR319a;miR319b;miR319c-1/+	834.9	-88.66 to 1758	No	ns	0.0987	F-G				Col-0 vs. cuc2-3;miR319b	15.4	6.572 to 24.22	Yes	***	0.0005	A-E				Dunnett's T3 multiple comparisons test	Mean Diff.	95.00% CI of diff.	Below threshold?	Summary	Adjusted P Value					Col-0 vs. pBLS>>miR319a	22.1	30.45	-8.351	1.158	24	15	7.213	28.62		0.473303	0.28891	0.450203										0.283372			0.345582					5705.12	4959.97	6441.15	3749.42	3540.88	6933.7			Exact or approximate P value?	Exact						84.9868	114.257		68.2815	55.5822					30.8107	30.0798																										9140.6	6034.8	3839.67	3093.32	7462.8	4820.5	3639.95	5354.21	4810.98
																								Significantly different (P < 0.05)?	Yes		Unpaired t test														14.112				cuc2-3;miR319c-1 vs. miR319c-2	1948	2738	-789.9	287.9	3	6	2.744	6.607		Significantly different (P < 0.05)?	No								Significantly different (P < 0.05)?	No								489.739	454.231	1626.19	1403.71	2909.35	2950.47	2659.94	2382.81												cuc2-3;miR319a/+;miR319b vs. miR319a;miR319b/+;miR319c-1	863.8	-59.74 to 1787	No	ns	0.0795	F-H				Col-0 vs. cuc2-3;miR319a/+;miR319b/+	16.14	11.25 to 21.02	Yes	****	<0.0001	A-F				Col-0;GR#1x Col-0 F1 Mock vs. Col-0;GR#1x Col-0 F1 DEX	8	4.365 to 11.64	Yes	****	<0.0001	A-B				Col-0 vs. cuc2-1;pBLS>>miR319a	22.1	29.02	-6.924	1.325	24	13	5.227	21.21		0.453211	0.290249	0.405432										0.345274			0.379624						4170.52	3094.27	4433.65	4593.25	3205.69			P value summary	ns						87.0137	117.879		68.8279	55.585					30.9518	30.14																										6923.7	8136.1	12090.2	5936.16	6841.3	2914.9	5254.22	3938.07	6973.41
Test details	Mean 1	Mean 2	Mean Diff.	SE of diff.	n1	n2	t	DF																One- or two-tailed P value?	Two-tailed		P value	0.0316													13.09				cuc2-3;miR319c-1 vs. miR319c-3	1948	2111	-162.8	181.2	3	5	0.8982	5.692																				492.189	454.495	1639.35	1414.63	2916.95	2961.56	2680.43	2391.96												cuc2-3;miR319a/+;miR319b vs. miR319a;miR319b;miR319c-1	1392	468.3 to 2315	Yes	***	0.0009	F-I				Col-0 vs. cuc2-3;miR319a/+;miR319b	13.14	6.493 to 19.79	Yes	****	<0.0001	A-G				Col-0;GR#1x Col-0 F1 Mock vs. Col-0;GR#1x cuc2-1D F1 Mock	-6.618	-11.25 to -1.984	Yes	**	0.0017	A-C				cuc2-1 vs. pBLS>>miR319a	22.42	30.45	-8.029	1.42	25	15	5.652	37.47		0.539401	0.330482	0.3482													0.353377							8177.86		5764.25	2857.36			Significantly different (P < 0.05)?	No						88.7903	118.787		69.0669	55.6079					30.9832	30.2801																										4584.6	4245.6	5812.06	7546.75	4266	3625.3	7311.77		4211.24
Col-0 vs. cuc2-1	0.6093	0.3762	0.2331	0.03875	32	20	6.017	49.41																Welch-corrected t, df	t=7.414, df=49.64		P value summary	*													13.747				miR319c-2 vs. miR319c-3	2738	2111	627.1	294.3	6	5	2.131	7.375		Data analyzed									Data analyzed									502.311	457.749	1651.32	1456.34	2945.99	2976.14	2683.26	2403.66												miR319a;miR319b;miR319c-1/+ vs. miR319a;miR319b/+;miR319c-1	28.92	-894.7 to 952.5	No	ns	>0.9999	G-H				cuc2-3 vs. miR319a;miR319b	0.7271	-5.488 to 6.942	No	ns	>0.9999	B-C				Col-0;GR#1x Col-0 F1 Mock vs. Col-0;GR#1x cuc2-1D F1 DEX	6.975	3.010 to 10.94	Yes	****	<0.0001	A-D				cuc2-1 vs. cuc2-1;pBLS>>miR319a	22.42	29.02	-6.602	1.56	25	13	4.233	30.96		0.56701	0.263395	0.350391																		3615.22				2867.96	7004.33			One- or two-tailed P value?	Two-tailed						90.8479	120.279		69.1429	55.6612					31.0543	30.3685																										4915	7694.9	5664.14	5643.54	4272.9	5044.8	6334.84		4173.85
Col-0 vs. cuc2-1D	0.6093	0.7402	-0.1309	0.04506	32	29	2.904	56.44																			Significantly different (P < 0.05)?	Yes																											Sample size, column A	5								Sample size, column A	5								505.618	459.772	1674.9	1462.22	2964.97	2978.31	2707.71	2449.84												miR319a;miR319b;miR319c-1/+ vs. miR319a;miR319b;miR319c-1	557	-366.6 to 1481	No	ns	0.5267	G-I				cuc2-3 vs. cuc2-3;miR319a	17.64	10.75 to 24.53	Yes	****	<0.0001	B-D				Col-0;GR#1x Col-0 F1 DEX vs. Col-0;GR#1x cuc2-1D F1 Mock	-14.62	-19.22 to -10.02	Yes	****	<0.0001	B-C				pBLS>>miR319a vs. cuc2-1;pBLS>>miR319a	30.45	29.02	1.427	1.46	15	13	0.9774	24.21		0.435494	0.202429	0.48165								Number of families	1									4135.08	5828.71		6972.08	6686.44	5675.75			Sum of ranks in column C,D	16 , 50						90.9238	121.006		70.0923	55.8006					31.5038	30.6128																										12999.2	3997.4	5734.06		8545.7	4201.1	2869.92	2857.18	2136.22
cuc2-1 vs. cuc2-1D	0.3762	0.7402	-0.364	0.04278	20	29	8.509	46.54																How big is the difference?			One- or two-tailed P value?	Two-tailed										Number of families	1						Compact letter display										Sample size, column B	5								Sample size, column B	5								510.167	466.194	1705.49	1474.61	3034.01	3000.02	2724.07	2462.86												miR319a;miR319b/+;miR319c-1 vs. miR319a;miR319b;miR319c-1	528	-395.5 to 1452	No	ns	0.5931	H-I				cuc2-3 vs. cuc2-3;miR319b	14.02	5.237 to 22.81	Yes	***	0.001	B-E				Col-0;GR#1x Col-0 F1 DEX vs. Col-0;GR#1x cuc2-1D F1 DEX	-1.025	-4.945 to 2.895	No	ns	0.9776	B-D														0.47605	0.276841	0.45338								Number of comparisons per family	15									4582.16	2936.3	2991.62	5184.94	3816.41	6276.53			Mann-Whitney U	10						90.9715	122.443		70.5928	56.1551					31.6795	30.8811																										7574.3	7681.5	7973.47		3396	3800.8	5246.14	5380.41	3572.17
																								Mean of column A	0.5152		t, df	t=3.242, df=4										Number of comparisons per family	15						Col-0	A																											510.851	468.393	1707.4	1496.76	3071.15	3027.62	2740.87	2472.38																						cuc2-3 vs. cuc2-3;miR319a/+;miR319b/+	14.76	9.793 to 19.73	Yes	****	<0.0001	B-F				Col-0;GR#1x cuc2-1D F1 Mock vs. Col-0;GR#1x cuc2-1D F1 DEX	13.59	8.723 to 18.46	Yes	****	<0.0001	C-D				Compact letter display										0.418793	0.295024	0.411365								Alpha	0.05									2244.95	3350.05	5542.1	3675.07	4134.39	5775.68										91.1665	123.714		71.167	56.2525					31.7765	30.9243																										9805.5	2437.4	4298.75	6164.53	5033	3401.8	4734.36	2803.8	4369.55
Compact letter display																								Mean of column B	0.2495													Alpha	0.05						miR319c-1	A B									Table Analyzed	LA_DAI								Table Analyzed	CN_DAI								529.815	469.096	1708.94	1511.89	3073.53	3044.86	2762.21	2488.66												Test details	Mean 1	Mean 2	Mean Diff.	SE of diff.	n1	n2	q	DF		cuc2-3 vs. cuc2-3;miR319a/+;miR319b	11.77	5.075 to 18.46	Yes	***	0.0002	B-G														pBLS>>miR319a	A									0.581261	0.194656	0.366788																		2949.35	2147.37	6559.92	2339.78	5672.76	5272.54			Difference between medians							91.6201	124.489		72.44	57.263					31.7827	31.4848																										11312.9	10711.6	10379.1	4861.79	7219.4	8413	3357.43	4088.09
cuc2-1D	A																							Difference between means (B - A) ± SEM	-0.2657 ± 0.03584		How big is the difference?																		cuc2-3	A B																											530.057	474.902	1725	1530.58	3078.86	3074.88	2769.95	2492.65												Col-0 vs. cuc2-3	4155	2903	1251	313.8	3	3	5.64	24		miR319a;miR319b vs. cuc2-3;miR319a	16.92	9.823 to 24.01	Yes	****	<0.0001	C-D				Test details	Mean 1	Mean 2	Mean Diff.	SE of diff.	n1	n2	t	DF		cuc2-1;pBLS>>miR319a	A									0.51551	0.173344	0.407867								Dunnett's T3 multiple comparisons test	Mean Diff.	95.00% CI of diff.	Below threshold?	Summary	Adjusted P Value					5663.73	2975.36	4942.73	4260.02	3973.34	3613.26			Median of column C	174,0, n=3						91.6971	124.592		72.4535	57.9					31.8699	31.537																										12632.7	6705.1	3845.69	4507.26	4860.2	8428		12104.6
Col-0	B																							95% confidence interval	-0.3377 to -0.1937		Mean of column C	1.003										Dunnett's T3 multiple comparisons test	Mean Diff,	95,00% CI of diff,	Below threshold?	Summary	Adjusted P Value		miR319c-2	B C									Column D	cuc2-3;miR319c-1 15 DAI								Column D	cuc2-3;miR319c-1 15 DAI								531.297	475.342	1726.45	1536.64	3085.97	3076.69	2773.33	2497.58												Col-0 vs. miR319a;miR319b	4155	3988	166.2	313.8	3	3	0.7493	24		miR319a;miR319b vs. cuc2-3;miR319b	13.3	4.344 to 22.25	Yes	**	0.002	C-E				Col-0;GR#1x Col-0 F1 Mock vs. Col-0;GR#1x Col-0 F1 DEX	22.51	14.51	8	1.306	18	18	6.126	33.98		cuc2-1	B									0.379718	0.263137									Col-0 vs. cuc2-1	0.1124	0.03503 to 0.1897	Yes	***	0.0008	A-B				5536.74	5758.79	10810.2	3838.55	6786.1	4037.76			Median of column D	168,5, n=8						91.7194	125.71		72.4538	59.5173					32.076	31.871																										5819.9	4153.9	3278.18	3451.96	2916.5	4206.9		15440.3	8008.78
cuc2-1	C																							R squared (eta squared)	0.5255		Mean of column D	1.855										Col-0 vs. cuc2-3	2.054	-1,719 to 5,828	No	ns	0.7698	A-B	miR319c-3	C									vs.	vs,								vs.	vs,								542.639	476.221	1728.12	1537.09	3092.97	3092.24	2776.78	2499.7												Col-0 vs. miR319c-1	4155	3840	314.7	293.5	3	4	1.517	24		miR319a;miR319b vs. cuc2-3;miR319a/+;miR319b/+	14.04	8.722 to 19.35	Yes	****	<0.0001	C-F				Col-0;GR#1x Col-0 F1 Mock vs. Col-0;GR#1x cuc2-1D F1 Mock	22.51	29.13	-6.618	1.695	18	34	3.904	49.72		Col-0	B									0.433443	0.217103									Col-0 vs. cuc2-1;pBLS>>miR319a	-0.003	-0.07801 to 0.07201	No	ns	>0.9999	A-C					2127.6	6814.97	5998.46	4125.42	10841.7			Difference: Actual	-5.5						92.9212	127.209		72.8272	59.8735					32.1716	32.0721																										3442.3	7373.2	8765.59	4664.72	1599.4	2651.2	6627.35	5199.5	2860.24
																											Difference between means (D - C) ± SEM	0.8517 ± 0.2627										Col-0 vs. miR319c-1	-1.168	-5,130 to 2,795	No	ns	0.9974	A-C	cuc2-3;miR319c-1	C									Column C	Col-0 15 DAI								Column C	Col-0 15 DAI								544.151	484.49	1730.29	1549.02	3110.07	3099	2804.75	2503.64												Col-0 vs. cuc2-3;miR319a/+;miR319b/+	4155	2042	2113	293.5	3	4	10.18	24		miR319a;miR319b vs. cuc2-3;miR319a/+;miR319b	11.04	4.150 to 17.93	Yes	***	0.0005	C-G				Col-0;GR#1x Col-0 F1 Mock vs. Col-0;GR#1x cuc2-1D F1 DEX	22.51	15.53	6.975	1.449	18	35	4.812	49.46												0.53863	0.188982									Col-0 vs. pBLS>>miR319a	-0.1209	-0.2182 to -0.02349	Yes	**	0.0067	A-D					5214.35	3658.52	3650.48	3139.28	6417.46			Difference: Hodges-Lehmann	34						95.4423	127.441		74.6417	61.4773					32.2028	32.6833																										5716.7	4870.8	11965.2		1548	3535.4	11532.5		3568.19
																								F test to compare variances			95% confidence interval	0.1224 to 1.581										Col-0 vs. cuc2-3;miR319c-1	8.762	5,977 to 11,55	Yes	****	<0,0001	A-D																													545.301	485.926	1752.46	1569.01	3113.69	3152.4	2814.62	2507.16												Col-0 vs. cuc2-3;miR319a/+;miR319b	4155	2089	2066	293.5	3	4	9.955	24		cuc2-3;miR319a vs. cuc2-3;miR319b	-3.619	-12.85 to 5.609	No	ns	0.9273	D-E				Col-0;GR#1x Col-0 F1 DEX vs. Col-0;GR#1x cuc2-1D F1 Mock	14.51	29.13	-14.62	1.682	18	34	8.69	49.52												0.481199	0.140305									Col-0 vs. cuc2-1D	-0.1227	-0.2457 to 0.0003367	No	ns	0.0511	A-E				3723.21	5413.99	3884.76	5279.93	4125.42	7779.98										97.0463	128.541		77.4413	61.5824					32.2697	32.7864																										5022	2992.4	7880.08		2086.9	3436.9	3351.25		10982.8
																								F, DFn, Dfd	1.169, 24, 30		R squared (eta squared)	0.7244										Col-0 vs. miR319c-2	7.363	3,922 to 10,80	Yes	****	<0,0001	A-E											Unpaired t test with Welch's correction									Unpaired t test with Welch's correction									555.796	490.207	1753.4	1585.93	3160.3	3192.43	2850.56	2513.22												Col-0 vs. miR319a;miR319b;miR319c-1/+	4155	1254	2901	293.5	3	4	13.98	24		cuc2-3;miR319a vs. cuc2-3;miR319a/+;miR319b/+	-2.881	-9.492 to 3.730	No	ns	0.7648	D-F				Col-0;GR#1x Col-0 F1 DEX vs. Col-0;GR#1x cuc2-1D F1 DEX	14.51	15.53	-1.025	1.434	18	35	0.7146	49.88												0.440696	0.157271									Col-0 vs. cuc2-1D;pBLS>>miR319a	-0.1344	-0.2383 to -0.03047	Yes	**	0.0033	A-F				3691.61	4413.85		5362.4	4249.45	3059.11			Table Analyzed	Cell number 1_5 DAI dm						98.1554	130.348		78.2062	62.3532					32.3131	32.7885																										4830.7	6502.2	2385.87	3212.62	952.4	7727.7	5776.46	5711.53	5506.37
																								P value	0.6785													Col-0 vs. miR319c-3	4.578	0,8915 to 8,265	Yes	**	0.006	A-F											P value	0.0943								P value	<0,0001								556.25	491.35	1755.04	1596.68	3184.13	3197.01	2873.4	2520.09												Col-0 vs. miR319a;miR319b/+;miR319c-1	4155	1225	2930	293.5	3	4	14.12	24		cuc2-3;miR319a vs. cuc2-3;miR319a/+;miR319b	-5.875	-13.44 to 1.694	No	ns	0.1904	D-G				Col-0;GR#1x cuc2-1D F1 Mock vs. Col-0;GR#1x cuc2-1D F1 DEX	29.13	15.53	13.59	1.796	34	35	7.569	62.92												0.427067	0.241594									cuc2-1 vs. cuc2-1;pBLS>>miR319a	-0.1154	-0.1872 to -0.04359	Yes	***	0.0001	B-C				8401.77	4464		2563.05	6889.28	5558.7										98.2097	130.781		78.3444	62.4936					32.5091	32.8404																										6322.7	5001.4	5406.11	3406.91	1677	5742.7		3206.35	19750.7
																								P value summary	ns		F test to compare variances											cuc2-3 vs. miR319c-1	-3.222	-7,487 to 1,043	No	ns	0.2816	B-C											P value summary	ns								P value summary	****								561.059	496.54	1755.76	1603	3196.84	3198.94	2874.96	2526.16												Col-0 vs. miR319a;miR319b;miR319c-1	4155	696.9	3458	293.5	3	4	16.66	24		cuc2-3;miR319b vs. cuc2-3;miR319a/+;miR319b/+	0.7376	-7.884 to 9.359	No	ns	>0.9999	E-F																								0.577287	0.16									cuc2-1 vs. pBLS>>miR319a	-0.2332	-0.3286 to -0.1379	Yes	****	<0.0001	B-D				8074.23	4209.87	4931.28	4132.71	2639.74	2803.49			Column F	cuc2-3;miR319c-1 5DAI						99.057	131.025		78.6081	62.9412					32.7993	33.065																										3516.9	8112.9	10800.4	4895.11	1339.4	6616.3		7155.33	8257.62
																								Significantly different (P < 0.05)?	No		F, DFn, Dfd	21.69, 2, 2										cuc2-3 vs. cuc2-3;miR319c-1	6.707	3,426 to 9,989	Yes	****	<0,0001	B-D											Significantly different (P < 0.05)?	No								Significantly different (P < 0.05)?	Yes								572.189	501.378	1759.02	1615.84	3214.13	3251.02	2900.25	2530.13												cuc2-3 vs. miR319a;miR319b	2903	3988	-1085	313.8	3	3	4.89	24		cuc2-3;miR319b vs. cuc2-3;miR319a/+;miR319b	-2.256	-11.45 to 6.940	No	ns	0.9991	E-G				Compact letter display																				0.432984	0.224793									cuc2-1 vs. cuc2-1D	-0.2351	-0.3568 to -0.1134	Yes	****	<0.0001	B-E				4488.93	3317.26	4591.31	4290.4	4076.87	2811.85			vs.	vs,						99.3166	131.464		79.5423	63.4074					32.8125	33.1301																										6969	5869.8	5177.02	4319.68	1439.8	4516.9	6082.29	2008.97	5831.89
																											P value	0.0881										cuc2-3 vs. miR319c-2	5.309	1,494 to 9,125	Yes	**	0.0015	B-E											One- or two-tailed P value?	Two-tailed								One- or two-tailed P value?	Two-tailed								583.622	506.89	1762.19	1635.23	3231.08	3257.65	2929.52	2533.15												cuc2-3 vs. miR319c-1	2903	3840	-936.5	293.5	3	4	4.513	24		cuc2-3;miR319a/+;miR319b/+ vs. cuc2-3;miR319a/+;miR319b	-2.994	-9.342 to 3.355	No	ns	0.719	F-G				Col-0;GR#1x cuc2-1D F1 Mock	A																			0.50598	0.20427									cuc2-1 vs. cuc2-1D;pBLS>>miR319a	-0.2468	-0.3489 to -0.1447	Yes	****	<0.0001	B-F				10727.6	4471.23	6015.34	2492.65	9168.11	6516.86			Column E	Col-0 5DAI						100.028	131.753		80.1839	63.7754					33.5197	33.1353																										3637.9	8042.5	7589.81	4244.66	2201.7	4552	2724.25	2678.3	3884.07
																								Data analyzed			P value summary	ns										cuc2-3 vs. miR319c-3	2.524	-1,503 to 6,551	No	ns	0.5664	B-F											Welch-corrected t, df	t=1,787, df=14,98								Welch-corrected t, df	t=5,467, df=23,05								587.1	508.063	1772.34	1655.09	3235.47	3281.28	2943.97	2548.55												cuc2-3 vs. cuc2-3;miR319a/+;miR319b/+	2903	2042	861.6	293.5	3	4	4.152	24												Col-0;GR#1x Col-0 F1 Mock	B																			0.373469	0.255363									cuc2-1;pBLS>>miR319a vs. pBLS>>miR319a	-0.1179	-0.2117 to -0.02404	Yes	**	0.0059	C-D				3386.09	3502.92	4099.44	4710.9	3663.09	1984.4										100.483	132.947		81.4469	63.9231					33.6021	33.215																										3091.9	6386	8766.92	4640.71	2531.9	2354.5	2955.21	4025.66
																								Sample size, column A	31		Significantly different (P < 0.05)?	No										miR319c-1 vs. cuc2-3;miR319c-1	9.929	6,379 to 13,48	Yes	****	<0,0001	C-D																													590.639	511.23	1810.2	1656.81	3248.01	3306.72	2949.35	2554.01												cuc2-3 vs. cuc2-3;miR319a/+;miR319b	2903	2089	814.7	293.5	3	4	3.926	24		Test details	Mean 1	Mean 2	Mean Diff.	SE of diff.	n1	n2	t	DF		Col-0;GR#1x cuc2-1D F1 DEX	C																			0.412294	0.19778									cuc2-1;pBLS>>miR319a vs. cuc2-1D	-0.1197	-0.2400 to 0.0006179	No	ns	0.0521	C-E				3878.37	2167.14		6537.59	3692.56	6865.71			Mann Whitney test							101.541	134.153		81.5842	64.1621					33.7212	33.2847																										3551.1	7215.4	6073.55		4372.1	2750.5	5318.49	5279.93
																								Sample size, column B	25													miR319c-1 vs. miR319c-2	8.531	4,530 to 12,53	Yes	****	<0,0001	C-E											How large is the effect?									How large is the effect?									592.151	513.781	1835.34	1699.76	3248.61	3335.9	2993.49	2556.48												cuc2-3 vs. miR319a;miR319b;miR319c-1/+	2903	1254	1650	293.5	3	4	7.949	24		Col-0 vs. cuc2-3	26.04	24.66	1.373	1.864	28	31	0.737	56.97		Col-0;GR#1x Col-0 F1 DEX	C																			0.418778	0.248658									cuc2-1;pBLS>>miR319a vs. cuc2-1D;pBLS>>miR319a	-0.1314	-0.2319 to -0.03086	Yes	**	0.0028	C-F				4176.7	3519.8		2175.34	3027.74	2996.92			P value	0.2						101.625	135.731		82.808	64.2498					33.7734	33.4175																										6432.5	5976	10733.8	5118.59	2590.2	4501	5282.05	2812.36
																											Data analyzed											miR319c-1 vs. miR319c-3	5.746	1,555 to 9,937	Yes	**	0.0022	C-F											Mean of column C	9.877								Mean of column C	3978								593.18	515.804	1850.04	1706.68	3301.05	3344.21	3000.1	2556.83												cuc2-3 vs. miR319a;miR319b/+;miR319c-1	2903	1225	1679	293.5	3	4	8.088	24		Col-0 vs. miR319a;miR319b	26.04	23.94	2.101	1.924	28	22	1.092	45.87																						0.475272	0.246348									pBLS>>miR319a vs. cuc2-1D	-0.001841		No	ns	>0.9999	D-E				4598.59		6445.22		5944.65	4320.82			Exact or approximate P value?	Exact						106.965	136.555		83.0155	64.3715					33.8618	33.7546																										3414.2	8743	9326.18	5671.18	1389	2993.6		4779.38	15295.8
																											Sample size, column C	3										cuc2-3;miR319c-1 vs. miR319c-2	-1.398	-4,278 to 1,481	No	ns	0.8534	D-E											Mean of column D	7.773								Mean of column D	2934								601.346	524.952	1859.55	1711.96	3336.14	3427.16	3028.36	2563.05												cuc2-3 vs. miR319a;miR319b;miR319c-1	2903	696.9	2207	293.5	3	4	10.63	24		Col-0 vs. cuc2-3;miR319a	26.04	7.021	19.02	1.93	28	6	9.852	14.8																						0.414694	0.235422									pBLS>>miR319a vs. cuc2-1D;pBLS>>miR319a	-0.01353	-0.1304 to 0.1033	No	ns	>0.9999	D-F						3726.79		6863.24	2806.31			P value summary	ns						108.178	138.645		83.5386	64.7065					34.0057	33.8894																										2442.4	5721.4	5953.1	5064.31	1458.5	3557.1		2860.11	3503.09
																											Sample size, column D	3										cuc2-3;miR319c-1 vs. miR319c-3	-4.183	-7,370 to -0,9971	Yes	**	0.0038	D-F											Difference between means (D - C) ± SEM	-2,104 ± 1,178								Difference between means (D - C) ± SEM	-1043 ± 190,9								605.139	525.303	1862.46	1712.69	3337.09	3433.67	3030.42	2577.61												miR319a;miR319b vs. miR319c-1	3988	3840	148.5	293.5	3	4	0.7155	24		Col-0 vs. cuc2-3;miR319b	26.04	10.64	15.4	2.422	28	8	6.358	13.23																						0.480609	0.196196									cuc2-1D vs. cuc2-1D;pBLS>>miR319a	-0.01169	-0.1503 to 0.1270	No	ns	>0.9999	E-F					3030.12	9897.67	4403.63	5087.02	6606.23			Significantly different (P < 0.05)?	No						108.675	139.831		84.177	64.8296					34.5002	33.8918																										9598.4	5436.6	10297.3	4568.93	4011	2907.7	5989.54		2855.79
																																						miR319c-2 vs. miR319c-3	-2.785	-6,518 to 0,9478	No	ns	0.302	E-F											95% confidence interval	-4,615 to 0,4065								95% confidence interval	-1438 to -648,6								607.97	527.327	1868.09	1720.19	3343.53	3438.37	3052.05	2578.03												miR319a;miR319b vs. cuc2-3;miR319a/+;miR319b/+	3988	2042	1947	293.5	3	4	9.38	24		Col-0 vs. cuc2-3;miR319a/+;miR319b/+	26.04	9.902	16.14	1.507	28	10	10.7	35.99																						0.411187	0.203507																			7607.72	3416.65	3099.38	5781.95	4850.05	2215.39			One- or two-tailed P value?	Two-tailed						108.977	141.358		84.7247	65.5227					34.9582	34.4504																										7325.4	5672.3	6287.28	3180.6	2593.3	2485.7	5407.85		3150.06
																											Table Analyzed	Column analysis																											R squared (eta squared)	0.1757								R squared (eta squared)	0.5646								610.904	530.581	1871.11	1739.09	3352.71	3468.15	3057.17	2597.17												miR319a;miR319b vs. cuc2-3;miR319a/+;miR319b	3988	2089	1900	293.5	3	4	9.154	24		Col-0 vs. cuc2-3;miR319a/+;miR319b	26.04	12.9	13.14	1.919	28	7	6.848	17.61																						0.435144										Test details	Mean 1	Mean 2	Mean Diff.	SE of diff.	n1	n2	t	DF		4244.27	3227.27		2774.84	6949.53	5610.6			Sum of ranks in column E,F	7 , 14						110.414	142.313		85.0397	66.0232					35.037	34.8749																										11642.6	5205.3	8496.55		2101.7	5293	6781.93	4420.28	6037.9
																																						Test details	Mean 1	Mean 2	Mean Diff,	SE of diff,	n1	n2	t	DF																											611.871	532.076	1871.81	1755.37	3374.47	3468.75	3073.37	2628.49												miR319a;miR319b vs. miR319a;miR319b;miR319c-1/+	3988	1254	2735	293.5	3	4	13.18	24		cuc2-3 vs. miR319a;miR319b	24.66	23.94	0.7271	1.95	31	22	0.3729	48.22																						0.423489										Col-0 vs. cuc2-1	0.4323	0.3199	0.1124	0.02508	20	29	4.48	44.2		2943.97	2975.73	5278.11	4194.34	4579.57	5032.34			Mann-Whitney U	1						111.626	147.092		85.0868	66.403					35.0682	34.9857																										2651.4	5068.8	4831.39		617.9	2674.6	9019.74	5396.35	10452.9
																											Column F	CUC1 DEX										Col-0 vs. cuc2-3	18.8	16.75	2.054	1.231	34	24	1.669	49.56									F test to compare variances									F test to compare variances									615.819	536.211	1881.89	1780.41	3380.26	3487.8	3086.17	2631.08												miR319a;miR319b vs. miR319a;miR319b/+;miR319c-1	3988	1225	2764	293.5	3	4	13.32	24		cuc2-3 vs. cuc2-3;miR319a	24.66	7.021	17.64	1.956	31	6	9.018	15.6																						0.400476										Col-0 vs. cuc2-1;pBLS>>miR319a	0.4323	0.4353	-0.003	0.0244	20	42	0.1229	47.31		4369.35	7290.74	9975.02		6974.6	4140.15										111.658	152.693		87.4457	66.7825					35.4494	35.0634																										5485.6	2864.9	4639.24	8514.68	1477.4	6274.6	8801.9	3786.61	3544.85
																											vs.	vs.										Col-0 vs. miR319c-1	18.8	19.97	-1.168	1.26	34	15	0.9268	32.27									F, DFn, Dfd	7,936, 12, 12								F, DFn, Dfd	1,510, 12, 12								618.888	543.863	1884.88	1789.82	3428.73	3518.21	3087.53	2652.75												miR319a;miR319b vs. miR319a;miR319b;miR319c-1	3988	696.9	3292	293.5	3	4	15.86	24		cuc2-3 vs. cuc2-3;miR319b	24.66	10.64	14.02	2.443	31	8	5.741	13.68																						0.455798										Col-0 vs. pBLS>>miR319a	0.4323	0.5531	-0.1209	0.03097	20	18	3.903	31.8		6482.93	5662.05	4961.95		6670.87	4512.23			Difference between medians							111.676	154.627		88.0147	66.7994					35.463	35.1895																										4964.8	4466.8	7023.54	4956.43	2121.1	3861.9	6336.27	2387.61	9399.2
																											Column E	CUC1 Mock										Col-0 vs. cuc2-3;miR319c-1	18.8	10.04	8.762	0.9116	34	44	9.611	53.94									P value	0.0011								P value	0.4861								619.766	554.946	1892.68	1809.35	3433.65	3524.09	3087.57	2671.8												miR319c-1 vs. cuc2-3;miR319a/+;miR319b/+	3840	2042	1798	271.7	4	4	9.358	24		cuc2-3 vs. cuc2-3;miR319a/+;miR319b/+	24.66	9.902	14.76	1.541	31	10	9.581	38.94																						0.489796										Col-0 vs. cuc2-1D	0.4323	0.555	-0.1227	0.03963	20	28	3.096	39.39		1240.85	5860.66	4144.81	4738.94	4319.03	5594.5			Median of column E	1214, n=3						113.567	155.427		88.0917	67.1965					35.4851	35.1987																										6306	3814.5	5031.15	4877.07	1779.2	5392.1	6227.82	2954.25
																																						Col-0 vs. miR319c-2	18.8	11.44	7.363	1.121	34	20	6.57	48.08									P value summary	**								P value summary	ns								627.055	561.983	1895.56	1813.24	3478.93	3551.7	3089	2691.67												miR319c-1 vs. cuc2-3;miR319a/+;miR319b	3840	2089	1751	271.7	4	4	9.114	24		cuc2-3 vs. cuc2-3;miR319a/+;miR319b	24.66	12.9	11.77	1.945	31	7	6.049	18.57																						0.492199										Col-0 vs. cuc2-1D;pBLS>>miR319a	0.4323	0.5667	-0.1344	0.03419	20	43	3.931	60.79		4184.82	4862.27	5709.66	7408.56	3774.63	6895.36			Median of column F	1231, n=3						116.313	157.368		88.7714	67.901					35.6327	35.2396																										11857.5	7694.5	2707.07	4742.92	3965.9	3183	8549.35
																											Unpaired t test											Col-0 vs. miR319c-3	18.8	14.22	4.578	1.196	34	20	3.83	44.49									Significantly different (P < 0.05)?	Yes								Significantly different (P < 0.05)?	No								629.323	565.912	1908.09	1908.9	3488.82	3606.31	3101.99	2694.86												miR319c-1 vs. miR319a;miR319b;miR319c-1/+	3840	1254	2586	271.7	4	4	13.46	24		miR319a;miR319b vs. cuc2-3;miR319a	23.94	7.021	16.92	2.014	22	6	8.401	16.03																						0.381672										cuc2-1 vs. cuc2-1;pBLS>>miR319a	0.3199	0.4353	-0.1154	0.02368	29	42	4.873	64.85		3130.41	6473.48	2088.35	6264.57	5998.49	3940.83			Difference: Actual	17						117.238	160.834		88.9017	68.2179					35.7874	35.278																										11388.3	5487.9	2101.43	3150.14	2438.8	4477.8	11242.8		4294.92
																											P value	0.0336										cuc2-3 vs. miR319c-1	16.75	19.97	-3.222	1.362	24	15	2.366	34.12																											632.65	569.284	1924.26	1913.06	3495.4	3636.57	3123.87	2695.3												miR319c-1 vs. miR319a;miR319b/+;miR319c-1	3840	1225	2615	271.7	4	4	13.61	24		miR319a;miR319b vs. cuc2-3;miR319b	23.94	10.64	13.3	2.489	22	8	5.343	14.27																						0.449977										cuc2-1 vs. pBLS>>miR319a	0.3199	0.5531	-0.2332	0.0304	29	18	7.673	32.5		6389.23	1631.6	4452.99	3647.64	4723.21	3040.64			Difference: Hodges-Lehmann	305						118.225	161.342		92.0155	68.7038					35.9033	35.5407																										2232.7	2919	2972.29	2913.02	4448.7	7172	7345.54	1911.83	7066.1
																											P value summary	*										cuc2-3 vs. cuc2-3;miR319c-1	16.75	10.04	6.707	1.048	24	44	6.4	33.93									Data analyzed									Data analyzed									634.314	581.511	1931.84	1915.14	3499.25	3679.37	3123.94	2702.26												miR319c-1 vs. miR319a;miR319b;miR319c-1	3840	696.9	3143	271.7	4	4	16.36	24		miR319a;miR319b vs. cuc2-3;miR319a/+;miR319b/+	23.94	9.902	14.04	1.613	22	10	8.703	29.23																						0.565604										cuc2-1 vs. cuc2-1D	0.3199	0.555	-0.2351	0.03919	29	28	5.999	39.33		5057.55	6937.23	2781.65		4318.5	6283.67										119.336	164.285		94.0636	70.9184					35.9618	35.6067																										3634.7	8400.6	7310.16	3912.99	3849.2	5685.5	3694.17	6606.64	4477.47
																											Significantly different (P < 0.05)?	Yes										cuc2-3 vs. miR319c-2	16.75	11.44	5.309	1.234	24	20	4.302	41.76									Sample size, column C	13								Sample size, column C	13								640.998	584.12	1941.5	1945.98	3508.3	3709.75	3130.41	2702.84												cuc2-3;miR319a/+;miR319b/+ vs. cuc2-3;miR319a/+;miR319b	2042	2089	-46.88	271.7	4	4	0.244	24		miR319a;miR319b vs. cuc2-3;miR319a/+;miR319b	23.94	12.9	11.04	2.003	22	7	5.513	18.75																						0.427903										cuc2-1 vs. cuc2-1D;pBLS>>miR319a	0.3199	0.5667	-0.2468	0.03367	29	43	7.329	64.86		3815.28		3256.36		4072.47	3595.58										119.831	165.3		94.3682	71.7833					35.9869	35.7628																										6336.1	3947.6	9353.25		2592.6	4867.5		5115.78	7522.49
																											One- or two-tailed P value?	Two-tailed										cuc2-3 vs. miR319c-3	16.75	14.22	2.524	1.302	24	20	1.938	41.92									Sample size, column D	13								Sample size, column D	13								644.113	584.355	1965.48	1946.79	3513.36	3725.06	3138.47	2715.49												cuc2-3;miR319a/+;miR319b/+ vs. miR319a;miR319b;miR319c-1/+	2042	1254	788	271.7	4	4	4.101	24		cuc2-3;miR319a vs. cuc2-3;miR319b	7.021	10.64	-3.619	2.494	6	8	1.451	11.62																						0.432732										cuc2-1;pBLS>>miR319a vs. pBLS>>miR319a	0.4353	0.5531	-0.1179	0.02984	42	18	3.95	31.95		5341.96		4334.31	7407	3423.4	5735.41										123.818	166.577		95.9173	73.6232					36.061	36.4631																										4343.6	5978.5	3195.06		3071.5	5382.6	3905.77	2325.61
																											t, df	t=3.177, df=4										miR319c-1 vs. cuc2-3;miR319c-1	19.97	10.04	9.929	1.082	15	44	9.179	20.35																											655.909	586.7	1987.5	1947.78	3530.24	3737.72	3184.02	2737.5												cuc2-3;miR319a/+;miR319b/+ vs. miR319a;miR319b/+;miR319c-1	2042	1225	817	271.7	4	4	4.252	24		cuc2-3;miR319a vs. cuc2-3;miR319a/+;miR319b/+	7.021	9.902	-2.881	1.621	6	10	1.777	7.924																						0.423009										cuc2-1;pBLS>>miR319a vs. cuc2-1D	0.4353	0.555	-0.1197	0.03876	42	28	3.089	38.56		4837.34	5360.57		7346	3103.74	3826.13										129.669	170.475		96.092	74.6519					36.0798	36.6463																										5879.4	6478.7	8610.18	4745.76	2574.5	4520.8	2945.5	3142.17
																																						miR319c-1 vs. miR319c-2	19.97	11.44	8.531	1.263	15	20	6.755	29.15									Table Analyzed	LA_DAI								Table Analyzed	CN_DAI								659.629	592.506	1991.59	1978.17	3546.19	3765.21	3190.1	2739.19												cuc2-3;miR319a/+;miR319b/+ vs. miR319a;miR319b;miR319c-1	2042	696.9	1345	271.7	4	4	7	24		cuc2-3;miR319a vs. cuc2-3;miR319a/+;miR319b	7.021	12.9	-5.875	2.009	6	7	2.923	10.89																						0.415933										cuc2-1;pBLS>>miR319a vs. cuc2-1D;pBLS>>miR319a	0.4353	0.5667	-0.1314	0.03317	42	43	3.961	65.92		6579.47	7559.78		5685	4127.89	8753.09										134.332	181.323		97.3813	74.836					36.1067	36.7738																										2891.7	3057.7	3579.86	4459.82	4666.2	2864.5	6089.39	3146	18475.8
																											How big is the difference?											miR319c-1 vs. miR319c-3	19.97	14.22	5.746	1.33	15	20	4.321	31.15																											666.218	594.705	1992.13	1985.4	3553.63	3782.45	3205.92	2742.2												cuc2-3;miR319a/+;miR319b vs. miR319a;miR319b;miR319c-1/+	2089	1254	834.9	271.7	4	4	4.345	24		cuc2-3;miR319b vs. cuc2-3;miR319a/+;miR319b/+	10.64	9.902	0.7376	2.183	8	10	0.3379	8.966																						0.437063										pBLS>>miR319a vs. cuc2-1D	0.5531	0.555	-0.001841	0.04319	18	28	0.04263	43.53		3057.17	3369.64	6023.57	6160	3848.25	4600.8										135.434	182.919		97.9206	75.2489					36.3149	36.91																										6957	4273.8	2838.72	7873.97	2684.7	5818.9	4762.59	6398.31	3484.63
																											Mean of column E	1.011										cuc2-3;miR319c-1 vs. miR319c-2	10.04	11.44	-1.398	0.9157	44	20	1.527	31.96									Column F	cuc2-3;miR319c-1 20 DAI								Column F	cuc2-3;miR319c-1 20 DAI								669.719	606.404	1996.67	1987.88	3560.4	3928.99	3225.72	2748.98												cuc2-3;miR319a/+;miR319b vs. miR319a;miR319b/+;miR319c-1	2089	1225	863.8	271.7	4	4	4.496	24		cuc2-3;miR319b vs. cuc2-3;miR319a/+;miR319b	10.64	12.9	-2.256	2.485	8	7	0.9077	12.07																						0.418594										pBLS>>miR319a vs. cuc2-1D;pBLS>>miR319a	0.5531	0.5667	-0.01353	0.03826	18	43	0.3536	53.84		6465.33	6817.09	3740.81	6029	2739.84	4215.97										135.634	186.79		98.3739	75.7457					36.3318	36.9315																										2249.9	8422.5	4828.28	5184.38	3747.7	5173.5	10212.4	5103.81	5041.61
																											Mean of column F	2.649										cuc2-3;miR319c-1 vs. miR319c-3	10.04	14.22	-4.183	1.006	44	20	4.159	29.16									vs.	vs,								vs.	vs,								670.454	606.492	1997.82	1988.38	3574	3978.06	3230.4	2774.84												cuc2-3;miR319a/+;miR319b vs. miR319a;miR319b;miR319c-1	2089	696.9	1392	271.7	4	4	7.244	24		cuc2-3;miR319a/+;miR319b/+ vs. cuc2-3;miR319a/+;miR319b	9.902	12.9	-2.994	1.608	10	7	1.862	9.496																						0.44714										cuc2-1D vs. cuc2-1D;pBLS>>miR319a	0.555	0.5667	-0.01169	0.04556	28	43	0.2565	58.61			6127.97	10682	6324	3722.56	3566.56										137.883	189.184		101.588	75.8534					36.6222	37.2384																										2184.2	5618.6	3451.59	3413.69	1680.8	4036.9	8361.81	6262.78	7342.82
																											Difference between means (F - E) ± SEM	1.638 ± 0.5156										miR319c-2 vs. miR319c-3	11.44	14.22	-2.785	1.199	20	20	2.324	37.46									Column E	Col-0 20 DAI								Column E	Col-0 20 DAI								680.428	617.575	2012.09	1997.34	3574.12	4057.69	3239.28	2777.75												miR319a;miR319b;miR319c-1/+ vs. miR319a;miR319b/+;miR319c-1	1254	1225	28.92	271.7	4	4	0.1505	24																																0.392014																					7293.27	4810.41	5394	3491.39	3794.82										142.001	197.446		102.749	75.9352					36.8735	37.2894																										5357.2	3702.7	10035.1	1906.26	4488.3	4793.3	5759.23	7650.68	11399.3
																											95% confidence interval	0.2063 to 3.069																																													683.517	620.829	2026.81	2020.1	3581.93	4113.27	3239.74	2783.19												miR319a;miR319b;miR319c-1/+ vs. miR319a;miR319b;miR319c-1	1254	696.9	557	271.7	4	4	2.899	24		Compact letter display																														0.37617										Compact letter display										4680.47	3289.96	4347.39	5274	4273.99	7839.27										143.559	205.814		103.082	78.3909					36.9109	37.4004																										4180.9	2505.1	4535.1	5250.54	3727.2	5265	3119.32	5409.83	7926.63
																											R squared (eta squared)	0.7161										Compact letter display																	Unpaired t test with Welch's correction									Unpaired t test with Welch's correction									694.462	625.814	2047.57	2024.96	3586.54	4153.89	3245.97	2788.86												miR319a;miR319b/+;miR319c-1 vs. miR319a;miR319b;miR319c-1	1225	696.9	528	271.7	4	4	2.748	24		Col-0	A																													0.360982										cuc2-1D;pBLS>>miR319a	A									2423.03		3980.53	11814	4280.15	5984.43										159.653	216.675		103.157	78.5474					37.0197	37.6455																										5273.9	2923.2	15000.1	1799.38	7144.6	5502.5	6409.64	4409.86	9229.3
																																						miR319c-1	A																P value	<0,0001								P value	<0,0001								702.276	633.671	2048.57	2034.14	3586.97	4195.97	3251.36	2797.08																						cuc2-3	A																													0.391635										cuc2-1D	A B									4920.19		5866.42	11272	4642.02	3573.68											219.023		103.485	78.7517					37.027	38.002																										9079.1	6063.1	8851.74		3063.5	7046.5	3467.44	6566.41
																											F test to compare variances											Col-0	A																P value summary	****								P value summary	****								702.671	637.747	2053.29	2062.82	3615.23	4208.03	3278.18	2801.05												Compact letter display										miR319a;miR319b	A																													0.37321										pBLS>>miR319a	A									2271.51	2476.02	2302	7688	4540.87	4954.32										68.6545	244.938		103.512	78.8504					37.612	38.2422																										6649.2	13340.8	4352.39		3323.4	4539.7		2672.83
																											F, DFn, Dfd	23.51, 2, 2										cuc2-3	A B																Significantly different (P < 0.05)?	Yes								Significantly different (P < 0.05)?	Yes								707.478	638.949	2065.2	2072.02	3620.06	4230.57	3295.94	2821.65												Col-0	A									cuc2-3;miR319a/+;miR319b	B																													0.414532										cuc2-1;pBLS>>miR319a	B									7217.03	1966.93		6589	5604.33	7269.81										69.9346	274.063		105.931	79.0443					37.6925	38.3128																										4697.8	2977.5	2638.73	4202.86	6000.5	5702.7		2851.94	8075.92
																											P value	0.0816										miR319c-3	B C																One- or two-tailed P value?	Two-tailed								One- or two-tailed P value?	Two-tailed								717.399	639.33	2075.43	2099.15	3644.89	4261.07	3317.87	2848.73												miR319a;miR319b	A									cuc2-3;miR319b	B																													0.399669										Col-0	B									7033.13	2829.47		7372	4573.06	5060.05										70.6218	284.022		108.846	79.3493					37.8111	38.3682																										1837.9	6604.1	4493.65	5305.17	7340.6	5276.7	3503.28	2904.14	10141.3
																											P value summary	ns										miR319c-2	C D																Welch-corrected t, df	t=6,228, df=25,60								Welch-corrected t, df	t=7,419, df=26,00								722.904	649.622	2091.58	2109.58	3659.36	4318.22	3322.6	2862.51												miR319c-1	A B									cuc2-3;miR319a/+;miR319b/+	B																													0.412505										cuc2-1	C									10845.7	8334.19	3539.74	6033	4031.92	5512.7										71.5404			110.101	79.3936					38.0828	38.4262																										5665.4	9111.5	5097.68	4706.76	2576.3	2559.5	1897.75	4606.21	9214.79
																											Significantly different (P < 0.05)?	No										cuc2-3;miR319c-1	D																																		727.296	651.85	2114.17	2110	3667.92	4318.41	3338.64	2888.81												cuc2-3	B C									cuc2-3;miR319a	B																													0.34297																				2993.49	4072.75	7424.29	7603	3087.56	5601.36										82.6052			112.435	79.8604					38.1123	38.5																										5698.5	4325.6	3284.69	2674.77	2830.5	5331.8	1494.84	4865.31	15624.7
																																																							How large is the effect?									How large is the effect?									727.531	656.805	2132.81	2133.51	3682.64	4346.04	3342.25	2889.78												cuc2-3;miR319a/+;miR319b	C D																																							0.430099																				3230.4	4072.27		6205	6768.51	4842.34										86.6553	31.1597		112.663	80.5891					38.1962	38.5895																										3341	6469.1	4079.16	4104.98	3689	6951.2	2580.21	3706.81	14954.2
																											Data analyzed																												Mean of column E	16.87								Mean of column E	3968								727.738	663.754	2146.5	2143.82	3765.17	4357.16	3347.32	2891.07												cuc2-3;miR319a/+;miR319b/+	C D																																							0.339623																				4080.92	13579.3		7381	4294.4	3761.13										87.5616	32.8526		113.225	80.6558					38.3446	38.6225																										4175.1	5442.8	3355.11	6357.34	4650	5825.1	3832.55	1697.28
																											Sample size, column E	3																											Mean of column F	10.35								Mean of column F	2387								735.77	673.694	2159.47	2147.35	3847.19	4381.51	3348.73	2893.87												miR319a;miR319b;miR319c-1/+	D E																																							0.316544																				4153.17	6174.26	2175.44		7030.46	6793.85										91.5346	39.2248		113.821	82.1175					38.7783	38.7199																										3233.7	2774.6	13294.6	2349.28	3343	3107.3	5312.85
																											Sample size, column F	3																											Difference between means (F - E) ± SEM	-6,513 ± 1,046								Difference between means (F - E) ± SEM	-1581 ± 213,1								746.979	684.513	2159.99	2183.88	3851.53	4385.49	3359.47	2938.35												miR319a;miR319b/+;miR319c-1	D E																																							0.36823																				5400.57	2231.77	3188.18		4228.87	7363.57										103.078	42.9771		114.151	82.9385					38.8006	39.56																										5130.3	3583.4	10090.1	4653.72	2997.3	5417.3			8855.4
																																																							95% confidence interval	-8,664 to -4,362								95% confidence interval	-2019 to -1143								747.42	708.438	2163.8	2186.66	3855.03	4408.35	3372.36	2950.42												miR319a;miR319b;miR319c-1	E																																							0.439405																				7523.84	5033.94	6163.19	2520.09	3058.79	5344.95										108.586	47.6641		114.795	84.6008					39.0169	40.0908																										4837.5	3245.3	4994.29	7886.88	3650.9	7017.1		9650.37	11704.8
																											Table Analyzed	Column analysis																											R squared (eta squared)	0.6024								R squared (eta squared)	0.6792								752.098	709.23	2180.77	2240.84	3867.08	4430.68	3375.21	2963.68																																																				0.432706																				7134.46	2840	4690.88	1590.98	4203.8	4424.7										110.553	50.8748		116.463	85.6303					39.0773	40.1538																										6869.2	8414.2	5130.33		3715.2	2564.3	2338.73	5431.62	9592.61
																																																																									758.442	712.103	2181.32	2262.21	3881.07	4433.84	3386.09	3008.87																																																				0.328541																				2873.39	7725.96	8098.48	5594.28	4353.95	2680.44										121.726	51.5503		118.087	85.8565					39.1556	40.2529																										5788.5	7021.1	2574.48		2872.6	5201.6	4380.17	3683.93	3976.12
																											Column H	CUC1 CHX DEX																											F test to compare variances									F test to compare variances									762.161	730.341	2187.63	2275.84	3890.86	4435.54	3386.45	3026.46																																																				0.384063																				2156.57		3184.32	4568.43	4993.87	3753.91										125.761	53.7995		118.343	86.2129					39.2593	40.2917																										3333.8	6686.5	7269.68	6959.54	5448.1	6197.7	4719.52	5245.95	4906.86
																											vs.	vs.																											F, DFn, Dfd	1,050, 14, 12								F, DFn, Dfd	1,353, 14, 12								765.956	746.262	2195.31	2282.44	3907.19	4439.38	3447.68	3033.85																																																				0.426425																				4452.47		5140.82	2862.51	5731.35	3044.68										128.54	55.9633		118.47	86.7602					39.965	40.6025																										5015.4	7807.1	3594.31	4084	6876.6	6290	6066.62	3392.17	3552.6
																											Column G	CUC1 CHX																											P value	0.9431								P value	0.6061								773.051	746.789	2204.22	2293.98	3911.57	4456.81	3462.37	3074.2																																																				0.409508																				5270.63	2292.79	5130.69	1748.54	8085.56	6354.66										128.724	56.5755		119.02	86.9351					40.0562	40.7079																										6431.8	5552	6859.55	3943.68	4608.1	2958.6	4982.09	5387.73	14514.3
																																																							P value summary	ns								P value summary	ns								773.37	773.266	2215.98	2306.08	3921.57	4488.5	3469.33	3079.9																																																				0.384694																					5225.98	5879.63	1875.46	4405.93	3883.74										133.963	57.0644		119.143	87.733					40.0781	40.7104																										2419.9	11364.5	4831.72	2902.06	2540.8	3559.2	5411.4	1986.88	3867.28
																											Unpaired t test																												Significantly different (P < 0.05)?	No								Significantly different (P < 0.05)?	No								777.83	775.992	2216.98	2315.34	3940.62	4503.68	3487.65	3083.01																																																				0.407643																					7007.46	5632.72	2578.03	3364.37	4581.01										134.607	57.1001		119.557	88.7112					40.0826	40.8476																										3146.2	2828.2	7494.39	3347.64	4403.4	3779.1	3719.58	8365.64	10036.8
																											P value	0.2344																																													783.607	778.631	2228.59	2345.46	3950.26	4506.5	3496.12	3103.6																																																				0.347696																				5243.65	4986.29		6157.49	3378.98	6601.13										142.907	57.2379		121.428	88.7217					40.1023	40.94																										5142.7	7042.5	6022.06	6995.71	8114.7	3196.6	4239.84	2815.39	5405.73
																											P value summary	ns																											Data analyzed									Data analyzed									783.909	809.594	2242.2	2348.44	3977.03	4507.98	3536.87	3122.34																																																				0.401724																				10315.4	3570.36		2777.74	4457.74	6546.77										148.305	61.0504		121.657	88.7235					40.1181	41.3259																										4755.1	6448	5446.21	2923.76	6006.7	4812.1		5258.97
																											Significantly different (P < 0.05)?	No																											Sample size, column E	15								Sample size, column E	15								789.172	849	2245.01	2378.31	3998.73	4514.36	3556.06	3125.59																																																				0.345431																				3278.18	4998.32	6735.07	2497.57	3314.32	2822.93										149.03	61.6115		122.3	88.9619					40.132	41.3528																										7670.1	4932.8	5066.5	2316.63	6050.8	3554.2		6524.88
																											One- or two-tailed P value?	Two-tailed																											Sample size, column F	13								Sample size, column F	13								791.288	864.833	2245.7	2380.66	4010.99	4549.93	3556.36	3128.76																																																				0.38374																				8242.14	3990.05	3759.53	2556.48		2334.66										161.316	65.1566		123.834	89.1842					40.418	41.3588																										3697.1	7384	8851.65		3191.3	2249.4	3799.56	4169.08	6159.58
																											t, df	t=1.399, df=4																																													801.966	868.703	2247.07	2387.87	4017.14	4577.9	3566.9	3134.22																																																				0.355433																				4990.3	3641.16	3789.71	1669.52		7450.21										202.042	67.1225		124.759	89.2114					40.42	41.7621																										9306.8	8551.2	6616.95		5922.8	3036.2	2390.44	3330.44	2350.15
																																																							Table Analyzed	LA_DAI								Table Analyzed	CN_DAI								803.115	878.934	2263.52	2390.28	4027.43	4680.38	3569.23	3134.54																																																				0.363722																				5215.87	7345.25	4133.57			5847.48										252.787	67.4157		125.473	89.4737					40.9614	41.9101																										3291.8	4221.7	2617.28	5834.03	5327	3719.6	2184.51	5952.45	1614.44
																											How big is the difference?																																														805.528	885.416	2268.83	2395.22	4027.84	4718.51	3610.42	3149.08																																																				0.381191																				3799.24		3327.55			3199.23										313.74	68.3513		125.816	90.3853					40.9755	42.2629																										8481.9	5306.4	3775.57	7175.41	7189.6	3465.4	5293.59	2152.3	2557.48
																											Mean of column G	1.02																											Column H	cuc2-3;miR319c-1 25 DAI								Column H	cuc2-3;miR319c-1 25 DAI								809.134	906.914	2271.48	2395.22	4034.2	4749.82	3615.22	3151.3																																																				0.407476																				8696.63		5295.91	2391.95		7815.34										321.905	70.5643		126.577	90.4242					41.0873	42.3267																										3739.7	6980	5209.19	3749.82	2260.7	5241.7	2960.84	4131.94
																											Mean of column H	1.471																											vs.	vs,								vs.	vs,								811.677	933.883	2292.57	2404.31	4062.53	4788.64	3636.28	3170.8																																																				0.377996																				3672.8	2352.85	8233.62	2797.08		9398.82											73.477		128.016	92.6316					41.0951	42.3894																										7036.1	7922.6	2485.61	4184.56	3738.9	8182.3	7807.4	3699.85	5433.2
																											Difference between means (H - G) ± SEM	0.4517 ± 0.3229																											Column G	Col-0 25 DAI								Column G	Col-0 25 DAI								815.819	943.47	2293.98	2405.41	4081.24	4791.42	3638.81	3178.68																																																				0.390363																				6338.45	4824.39	2346.24	2548.55		4980.09											74.2799		128.044	92.7218					41.5309	42.5402																										5409	5782.5	6728.99	7433.13	7394.3	10127.7	4623.27	5028.45	10901.8
																											95% confidence interval	-0.4448 to 1.348																																													819.709	967.022	2301.66	2453.61	4118.23	4800.33	3646.69	3179.4																																																				0.338564																				4747.97	5401.03	4211.16	4374.95		6566.03										11.8146	75.8782		128.503	92.7375					41.5866	42.6052																										10267.8	8890.8	5226.9	2477.38	4901.6	6526.2	2518.97	4093.36	4293.53
																											R squared (eta squared)	0.3285																											Unpaired t test with Welch's correction									Unpaired t test with Welch's correction									822.473	969.126	2308.83	2468.53	4138.18	4825.78	3655.13	3182.57																																																				0.283228																				3087.57	12068.1	3262.41	1787.62		6216.21										15.3258	76.1213		128.653	94.0921					41.9532	42.7859																										3877.1	4682.5	7344.52	3878.92	4932.8	1684.8	3779.39	5479.36	2470.82
																																																							P value	<0,0001								P value	<0,0001								826.858	982.877	2314.97	2517.82	4144	4856.56	3656.41	3190.15																																																																								5028.14	6712.38	6838.04	4094.82		5176.51										33.7045	77.2602		129.627	96.1423					41.9817	43.0596																										5920.9	8703	1806.42	7679.1	4420.3	5178.8	5467.15		8897.38
																											F test to compare variances																												P value summary	****								P value summary	****								833.754	990.969	2327.31	2565.37	4181.02	4896.45	3661.66	3194.06																																																				Number of families	1																			5636.36	3070.33		3576.68		5706.21										35.5336	78.3177		131.362	96.1723					41.9889	43.1239																										4420.2	4067.6	6106.82	7887.43	5566.7	4569.1	6815.76		1757.95
																											F, DFn, Dfd	4.780, 2, 2																											Significantly different (P < 0.05)?	Yes								Significantly different (P < 0.05)?	Yes								850.601	991.878	2332.38	2567.87	4195.85	4913.66	3672.81	3203.33																																																				Number of comparisons per family	6																			4262.83	5963.39		3194.06		3374.27										36.2935	78.4922		131.654	96.2423					42.3591	43.4676																										7442.3	4827.5	4496.5		3405.2	2808.7	6253.8	2230.4	10145.1
																											P value	0.346																											One- or two-tailed P value?	Two-tailed								One- or two-tailed P value?	Two-tailed								853.867	1011.24	2341.82	2590.05	4218.14	4924.15	3691.61	3216.67																																																				Alpha	0.05																			2724.07	4306.84	6834.98	3901.35		6638.86										39.3713	78.7187		132.156	96.6216					42.3917	44.1139																										3296.1	4256.4	6260.86		1698.1	3758.8	4375.12	5298.97	8048.92
																											P value summary	ns																											Welch-corrected t, df	t=11,44, df=17,93								Welch-corrected t, df	t=7,312, df=18,97								854.352	1016.74	2368.87	2591.96	4240.82	4925.84	3699.45	3220.43																																																																									3830.16	4409.91	4845.68												42.9334	79.6451		134.788	97.2433					42.7949	44.1365																										3947.7	4890.3	8682.2	9360.52	2347.1	3210.6	3701.05	5520.98	4839.6
																											Significantly different (P < 0.05)?	No																																													858.81	1025.28	2380.84	2606	4257.16	4926.81	3702.74	3255.61																																																				Dunnett's T3 multiple comparisons test	Mean Diff.	95.00% CI of diff.	Below threshold?	Summary	Adjusted P Value																4724.42	2415.63	2702.26												49.869	79.7977		135.192	97.6267					42.8091	44.1777																										4120.8	3423.5	6890.63	3995.64	2894.4	3780.1	4629.84	3066.13	6188.93
																																																							How large is the effect?									How large is the effect?									860.25	1038.43	2382.84	2639.1	4259.54	4932.2	3723.21	3285.22																																																				Col-0;GR#2 Mock vs. Col-0;GR#2 DEX	0.2108	0.1627 to 0.2588	Yes	****	<0.0001	A-B														3101.99		6546.37	3182.57												52.7051	80.6568		136.525	97.8647					42.8262	44.1888																										2722.4	9016.4	3730.95	3322.76	4340.9	1697.2	7171.32	1888.58
																											Data analyzed																												Mean of column G	18.08								Mean of column G	3621								867.267	1040.14	2395.82	2702.29	4275.66	4939.35	3724.67	3287.75																																																				Col-0;GR#2 Mock vs. cuc2-1D;GR#2 Mock	-0.08588	-0.1715 to -0.0002554	Yes	*	0.0489	A-C														5294.59	5412.42	3336.25	4266.25												53.8136	83.6918		136.916	100.122					42.897	44.542																										2252.3	5441.6	3493.88	4898.41	3722.6	2169.8	4167.79	3972.76
																											Sample size, column G	3																											Mean of column H	8.394								Mean of column H	2069								869.401	1047.08	2414.66	2719.86	4286.27	4947.9	3734.17	3296.86																																																				Col-0;GR#2 Mock vs. cuc2-1D;GR#2 DEX	0.1153	0.06350 to 0.1670	Yes	****	<0.0001	A-D														2378.09	5124.39	3289.95	3026.46												55.7875	83.8373		137.002	100.281					42.9784	44.5431																										4530.9	11308.9	2269.94	2772.48	1964.3	5450.3	4542.59	3337.04	8752.57
																											Sample size, column H	3																											Difference between means (H - G) ± SEM	-9,687 ± 0,8469								Difference between means (H - G) ± SEM	-1552 ± 212,2								879.97	1047.52	2415.44	2737.08	4286.87	5080.22	3751.84	3306.77																																																				Col-0;GR#2 DEX vs. cuc2-1D;GR#2 Mock	-0.2966	-0.3775 to -0.2158	Yes	****	<0.0001	B-C														7782.55	3870.07	7752.3	4377.83												65.5389	84.0246		137.032	101.837					43.2511	44.5623																										4507.9	5426.9	6124.06	8443.39	2557.1	6547	7531.57	4422.66	2328.12
																																																							95% confidence interval	-11,47 to -7,907								95% confidence interval	-1996 to -1108								880.876	1101.1	2415.78	2756.67	4298.21	5120.91	3764	3309.18																																																				Col-0;GR#2 DEX vs. cuc2-1D;GR#2 DEX	-0.09551	-0.1386 to -0.05242	Yes	****	<0.0001	B-D														5998.98	5891.17	7330.48	6913.44												67.1958	84.2778		137.161	101.972					43.2918	44.6099																										3075.5	5148.2	4729.24	6536.32	1882.6	4666.1	9987.69	5743.98	5614.67
																											Table Analyzed	Column analysis																											R squared (eta squared)	0.8795								R squared (eta squared)	0.7381								880.877	1160.94	2420.38	2825.24	4322.82	5138.75	3770.09	3309.66																																																				cuc2-1D;GR#2 Mock vs. cuc2-1D;GR#2 DEX	0.2011	0.1182 to 0.2840	Yes	****	<0.0001	C-D														2477.02	3508.2	6216.2													68.0984	85.4428		138.801	102.18					43.4669	44.6634																										5001.6	6809.4	3277.6	2976.02	3718.1	3484.4	1796.58	2313.53	13965.3
																																																																									884.936	1168	2424.26	2835.22	4354.33	5191.52	3797.7	3313.04																																																																								3052.05		6950.71													69.3108	85.9652		141.636	102.593					43.4728	44.7311																										8783	7670.2	2989.1		4081.3	1866.7	3868.05	6476.52	9874.82
																											Column J	CUC3 DEX																											F test to compare variances									F test to compare variances									890.497	1261.56	2439.8	2835.57	4360.51	5214.56	3799.24	3320.68																																																				Test details	Mean 1	Mean 2	Mean Diff.	SE of diff.	n1	n2	t	DF												4002.81			2801.05												69.41	86.0218		142.711	103.855					43.5432	44.8044																										2493.7	6445.3	7077.2		5593.3	1570.1	2056.92	3184.47	7285.57
																											vs.	vs.																											F, DFn, Dfd	7,427, 14, 13								F, DFn, Dfd	6,550, 14, 11								899.764	1270.65	2459.13	2836.19	4386.46	5258.42	3804.78	3324.59																																																				Col-0;GR#2 Mock vs. Col-0;GR#2 DEX	0.5033	0.2926	0.2108	0.01806	114	65	11.67	175.4												5902.9	9545.6		4864.94												69.6535	86.822		143.611	104.238					43.7835	44.8635																										3276.9	4076.2	4662.49		4132.9	1620.7	2645.15	4917.05	15692.4
																											Column I	CUC3 Mock																											P value	0.0009								P value	0.0035								906.163	1300.04	2460.72	2865.05	4408.35	5286.07	3815.28	3326.82																																																				Col-0;GR#2 Mock vs. cuc2-1D;GR#2 Mock	0.5033	0.5892	-0.08588	0.03175	114	49	2.705	76.57												6178.76	5086.26	11338	5267.52												70.182	87.8396		144.213	105.642					43.8354	44.928																										11851.7	11191.5	3625.64		4273.4	3183
																																																							P value summary	***								P value summary	**								912.907	1328.99	2462.6	2883.59	4426.24	5307.05	3816.32	3348.33																																																				Col-0;GR#2 Mock vs. cuc2-1D;GR#2 DEX	0.5033	0.3881	0.1153	0.01936	114	33	5.952	121.2												2773.33	6170.35	8724.51	3103.59												71.9155	88.4936		145.846	105.75					43.944	45.0827																										6588.9	8917.6	8430.82			1696.5
																											Unpaired t test																												Significantly different (P < 0.05)?	Yes								Significantly different (P < 0.05)?	Yes								918.918	1345.23	2465.75	2929.04	4439.26	5340.95	3821.03	3352.13																																																				Col-0;GR#2 DEX vs. cuc2-1D;GR#2 Mock	0.2926	0.5892	-0.2966	0.02979	65	49	9.958	60.63												3655.13	3102.3	8949.6	3397.88												73.4607	89.1858		146.639	105.89					44.0077	45.1958																										7744.4	7117.6	9705.39			2038.2	3006.64	3996.02	3070.79
																											P value	0.0162																																													920.741	1380.45	2498.99	2962.85	4451.8	5373.08	3821.52	3397.88																																																				Col-0;GR#2 DEX vs. cuc2-1D;GR#2 DEX	0.2926	0.3881	-0.09551	0.01596	65	33	5.986	73.25													5975.53	8989.83	2256.67												73.9189	89.5324		146.89	105.952					44.0987	45.351																										3256.1	6412	14130.7			1263.8	6360.35	4363.46	4754.89
																											P value summary	*																											Data analyzed									Data analyzed									926.244	1398.28	2500.62	2965.22	4464.93	5384.64	3827.06	3397.95																																																				cuc2-1D;GR#2 Mock vs. cuc2-1D;GR#2 DEX	0.5892	0.3881	0.2011	0.0306	49	33	6.573	64.73													5289.29	5196.78	3791.72												74.2777	89.9256		147.824	106.362					44.1168	45.7245																										5724.5	6493.2	5280.54			1391.6	5650.6	3174.14	2331.94
																											Significantly different (P < 0.05)?	Yes																											Sample size, column G	15								Sample size, column G	15								930.147	1425.76	2503.07	2966.39	4470.37	5391.68	3851.49	3408.16																																																																								7896.8		4035.87	5834.23												74.4556	91.6888		150.713	106.554					44.1715	45.7373																										3678.6	9618.7	5856.26			1441.6	6598.35	5062.24	4362.72
																											One- or two-tailed P value?	Two-tailed																											Sample size, column H	14								Sample size, column H	12								937.346	1465.71	2504.98	3004.6	4485.76	5410.15	3869.55	3409.44																																																				Compact letter display																				1842.67		10301.6	1751.14												75.0104	98.7789		153.548	106.691					44.3368	45.7578																										5888.3	6595.7	9806.41			1932.4	10358.7	8804.67	15763
																											t, df	t=3.993, df=4																																													939.218	1467.3	2515.77	3042.91	4490.62	5433.8	3878.37	3418.15																																																				cuc2-1D;GR#2 Mock	A																			3138.47	7437.82	2463.09	3543.57												76.1469	98.932		156.125	107.695					44.3933	46.2673																										3543.1	4816.5	4572.16			1539.2	4780.77	6823.08	12505.5
																																																																									951.664	1491.49	2536.55	3072.74	4497.23	5442.32	3890.95	3419.25																																																				Col-0;GR#2 Mock	B																			5899.81	7241.9	6905.57	4843.57												76.6211	99.0223		159.183	107.798					44.4145	46.5842																										6255.7	6748	6946.53			2794.4	4005.38	7060.95
																											How big is the difference?																																														969.846	1510.73	2545.72	3073.36	4497.59	5480.3	3904.32	3420.42																																																				cuc2-1D;GR#2 DEX	C																			6462.11	3224.12	3595.74													77.2579	99.9173		160.831	108.632					44.6191	46.6582																										6088.9	7840.4	12152.8			2046.1	3423.61	3490.21
																											Mean of column I	1.072																																													970.223	1515.23	2552.42	3091.63	4529.32	5508.92	3906.06	3423.87																																																				Col-0;GR#2 DEX	D																			1809.39	7926.2	11502.3													77.4052	101.256		161.748	108.811					44.65	46.9405																										3387.6	5457.3	11791.9			2935.8	4296.27		3977.08
																											Mean of column J	6.049																																													976.642	1549.92	2556.31	3095.6	4544.37	5540.78	3908.87	3424.07																																																																								7084.69	8058.4	2672.86	3190.15												78.6891	101.94		161.792	109.129					45.0881	47.077																										8100.2	15074.8	6245.54			3295.4	6126.6		6374.41
																											Difference between means (J - I) ± SEM	4.977 ± 1.247																																													986.949	1550.09	2557.88	3180.24	4592.37	5718.52	3912.66	3431.94																																																																								6073.42	6276.57	4113.46	7811.39												80.3806	102.731		164.451	109.372					45.1022	47.169																										3279.6	8691.7	11247.8			2260.7	8499.04	2490.32	12206.9
																											95% confidence interval	1.516 to 8.438																																													988.646	1559.54	2560.63	3196.88	4599.36	5725.25	3913.92	3439.18																																																																								2804.75	7227.64		3324.59												80.8445	103.812		165.059	110.621					45.1895	47.3916																										4701.7	8304.2	5071.72			2601.6	2917.86	8964.98	3417.2
																											R squared (eta squared)	0.7994																																													997.444	1577.37	2569.94	3219.35	4649.31	5761.18	3915.6	3458.35																																																																								7798.42	5430.6		3545.71												81.1023	103.944		165.573	110.938					45.3567	47.4856																										6328.8	10128.5	3982.18			3030.8	3083.14	4611.25	5296.11
																																																																									999.501	1579.05	2589.78	3230.56	4654.52	5880.16	3948.23	3459.03																																																																								2850.56	6042.13		5424.44												82.3739	104.221		165.895	110.945					45.388	47.9631																										4133.4	6929.2	3686.21			2095.8	4986.19	5177.89	2876.8
																											F test to compare variances																																														1001.89	1588.75	2615.58	3279.43	4659.11	5927.47	3954.92	3461.36																																																																											7443.03												82.6097	104.491		167.673	111.519					45.4339	48.3313																										8329.8	2992.6	9211.94			3755.2	4036.55	3170.29	3978.07
																											F, DFn, Dfd	18.51, 2, 2																																													1004.89	1595.46	2625.38	3289.6	4690.87	6053.77	3967.84	3472.62																																																																											4513.39												86.5551	104.818		167.889	111.588					45.5183	48.3392																										4255.4	2624.9	6144.49			1979.6	3739.05	4292.97
																											P value	0.1025																																													1006.92	1633.86	2629.12	3317.58	4735.72	6290.41	3969.74	3474.75																																																																								1717	8586.04		4165.71												91.6836	105.696		168.721	111.963					45.5878	48.3399																										5731.3	6992.1	8124.81			4190.7	2088.16	2721.8	15664.5
																											P value summary	ns																																													1007.49	1637.68	2659.32	3318.55	4739.7	6298.26	3984.55	3479.08																																																																								2659.94	4415.93		3459.03												94.8808	106.278		175.02	112.759					45.6292	48.5938																										5962.6	4507.9	4224.04			3862.8		3248.42	5604.26
																											Significantly different (P < 0.05)?	No																																													1007.71	1661.57	2664.76	3322.09	4752.4	6309.65	3992.77	3483.91																																																																								4441.68	5953.27		6965.84												95.7218	106.733		178.354	112.784					45.7076	48.6905																										2607.4	3006.4	4780.54			1224.2		2463.8
																																																																									1010.98	1662.28	2666.58	3360.3	4754.26	6361.55	4002.81	3492.77																																																																								3969.74	5564.36		4513.88												95.8217	108.166		180.979	113.369					45.8173	48.7674																										3730.5	5586.1	7282.47			2224.6	2021.5	3332.81
																											Data analyzed																																														1016.27	1663.78	2694.53	3461.37	4775.86	6391.2	4025.32	3504.23																																																																								1791.59	5634.73		3712.65												96.2194	109.153		186.245	113.698					45.8176	48.9848																										6191.5	3832.8	3763.31			2802.5	2455.88		5151.41
																											Sample size, column I	3																																													1017.07	1683.81	2701.59	3463.31	4777.55	6456.87	4080.92	3533.18																																																																									4126.95		3424.07												96.97	109.222		187.025	115.192					45.9031	49.0662																										5208.2	9182.2	11559.2			2495.6	5433.78	13415.9	5916.61
																											Sample size, column J	3																																													1019.63	1719.74	2716.86	3473.81	4787.98	6487.41	4111.82	3543.57																																																																									4524.3		4699.05												96.977	109.661		191.12	115.804					45.9685	49.1273																										6624.1	3254.8	2585.44			5273.3	4688.59	7620.45	7526.9
																																																																									1024.48	1724.42	2717.66	3546.72	4802.27	6524.92	4123.99	3545.71																																																																								2814.62	5412.37		6321.7												97.7949	113.179		193.278	117.069					46.0356	49.323																										12973.9	6162.9	6113.45			2551.4	7221.57	4224.49	8817.13
																											Table Analyzed	Column analysis																																													1032.16	1730.68	2728.73	3559.96	4835.73	6628.72	4128.81	3546.56																																																																								4352.92	5679.3		3731.36												98.4318	114.315		194.014	118.008					46.1591	49.7344																										3185.6	4741.9	3557.37			3804.8	4951.03	5792.15	6170.56
																																																																									1033.38	1734.57	2733.45	3586.79	4865.56	6721.31	4135.08	3547.93																																																																								5594.28	6032.56														104.744	114.907		201.902	118.292					46.1977	49.8942																										5082.1	4397.1	7904.02			4164.9	6985.47	4852.79
																											Column L	CUC3 CHX DEX																																													1034.37	1746.31	2746.16	3619.71	4884.1	6728.37	4143.77	3552.99																																																																								8817.9			9002.15												105.511	116.128		203.01	119.638					46.2946	50.1422																										9793.5	1938.1	5747.7			2721.4	5464.43	8999.29
																											vs.	vs.																																													1036.57	1779.67	2762.14	3638.16	4918.61	6739.32	4153.17	3567.49																																																																								3992.77			8135.75												108.469	117.693		205.716	120.15					46.3368	50.1918																										12085.8	5852	10496.2			3022	2918.51	6809.99	7964.86
																											Column K	CUC3 CHX																																													1037.1	1782.14	2785.35	3650.25	4920.81	6745.5	4154.39	3573.61																																																																								4932.41	6050.97		2848.73												108.794	118.48		220.819	120.299					46.3987	50.4033																										2818.1	3173.3	7352.44			5539.2	3893.11	2868.97	3651.78
																																																																									1043.33	1820.21	2789.32	3691.29	4936.69	6762.71	4172.82	3576.68																																																																								3948.23	11323.8		5543.61												108.799	118.632		226.453	121.017					46.4325	50.6613																										3853	6237.5	6697.6			4756.3	4193.39	3427.82	3663.59
																											Unpaired t test																																														1045.17	1850.19	2792.16	3743.81	4945.44	6904.11	4176.7	3583.49																																																																								3086.17	3235.45		5992.05												111.401	119.011		229.45	121.446					46.4736	51.1289																										2808.7	4422.2	6181.11			4697.1	2731.74	5199.05	14409.7
																											P value	0.0039																																													1050.34	1866.17	2796.83	3809.66	4945.97	6958.57	4184.82	3589.06																																																																								2740.87	4320.48		6967.74												111.863	119.262		244.449	121.51					46.6648	51.287																										7476.5	5528.6	8737.95			4711.7	8190.9
																											P value summary	**																																													1055.55	1890.35	2804.14	3906.83	5005.81	7089.14	4191.21	3597.14																																																																								5938.63			3893.38												112.001	124.027		253.087	122.284					46.7191	51.4187																										9080.7	4165.9	4170.31			3373.6
																											Significantly different (P < 0.05)?	Yes																																													1084.4	1891.59	2806.53	3929.21	5020	7139.24	4217.59	3597.44																																																																								11287.7			2631.08												116.135	124.106		277.538	122.63					46.8846	51.4691																										5328.2	7883.4	7868.93			3661.5		14511.1	2764.83
																											One- or two-tailed P value?	Two-tailed																																													1089.66	1900.5	2811.92	4000.22	5076.06	7224.42	4239.82	3600.48																																																																								9986.95	4301.34		4739.13												118.258	124.349		279.857	125.489					46.9255	51.6956																										5743	5277.6	2663.25			5293.8	3116.24	5338.76	4836.84
																											t, df	t=5.996, df=4																																													1094.39	1906.24	2815.98	4018.49	5082.42	7255.31	4244.27	3606.28																																																																								3295.94	6808.24														119.226	124.403		306.747	125.637					46.9479	51.701																										4037.3	7351.9	4294.15			2479.9	2549.43	3402.09	7009.52
																																																																									1107.27	1924.51	2848.46	4033.14	5123.03	7299.62	4262.83	3617.82																																																																								3190.1	10032.8														120.895	127.954		323.998	126.163					47.0853	51.8119																										11916.3	3399.5	9290.73			3475	4008.57	6390.9	3669.91
																											How big is the difference?																																														1120.95	1929.98	2852.43	4052.65	5175.28	7330.42	4267.08	3621.11																																																																									2718.06		3878.82												125.115	131.754		329.057	127.564					47.75	52.0388																										10215.8	9408.8	7143.93			2388.2	10554.3	2837.95	4570.03
																											Mean of column K	1.095																																													1121.72	1939.16	2857.02	4069.68	5177.81	7424.16	4286.63	3640.71																																																																									3987.92		7261.46												126.65	132.307		342.243	127.857					47.8676	52.2844																										5780.5	3856.8	3980.11			1763	4304.53	4776.53	8365.9
																											Mean of column L	3																																													1129.28	1963.17	2892.5	4088.62	5178.05	7469.53	4339.05	3645.83																																																																								6149.34			5498.53												127.575	133.203		359.444	129.051					48.5799	52.3272																										6365.3	8823.7	4049.07			2486.6	2475.07	4560.55
																											Difference between means (L - K) ± SEM	1.905 ± 0.3177																																													1130.31	1967.32	2901.07	4112.05	5183.36	7473.85	4349.36	3647.65																																																																								6373.9			7072.92												130.779	134.409		430.213	129.643					48.753	52.5237																										12214.7	4580.4	6855.88			11656.5	5841.97
																											95% confidence interval	1.023 to 2.787																																													1135.88	1972.26	2901.77	4129.26	5183.6	7558.76	4352.92	3650.48																																																																								2597.23	2558.32														131.658	135.215		579.171	129.713					48.8327	52.6223																										12350.8	8638.9	3977.76			3684.5			8995.8
																											R squared (eta squared)	0.8999																																													1138.7	1972.97	2904.86	4138.79	5245.93	7740.41	4357.01	3667.89																																																																								8537.76	2194.71														132.035	139.804		721.149	129.824					49.0496	52.8605																										3166.1	6329.9	2544.1			8452.9		4711.45	8668.33
																																																																									1159.88	2004.13	2923.36	4310.55	5309.58	7805.28	4366.88	3668.37																																																																								4154.39	2479.23		7175.17												136.843	146.771			130.314					49.4913	52.9083																										4694.3	4387.7	5767.97			2388.9	4315.81	5139.24
																											F test to compare variances																																														1167.24	2006.69	2936.55	4319.82	5316.82	7830.79	4369.35	3675.07																																																																								5138.81	4975.83		4055.7												138.896	155.367			130.594					49.6087	52.9301																										5941.9	5655.8	11170.1			3559.9	8489.89	5207.7
																											F, DFn, Dfd	4.550, 2, 2																																													1172.5	2033.08	2940.08	4353.27	5386.26	7924.79	4414.7	3683.44																																																																								5694.8			3326.82												144.414	159.013			130.945					49.9451	53.006																										2822.7	5603.1	4831.37			5765.2	2283.95		8544.86
																											P value	0.3604																																													1188.45	2062.11	2950.55	4393.17	5408.12	7982.52	4419.25	3684.54																																																																											4925.4												149.539	162.743		20.4034	131.034					49.9708	53.2736																										4642.1	10277.7	4148.6			2022.3	5385.97		4928.49
																											P value summary	ns																																													1192.98	2080.56	3003.72	4477.25	5425.8	8072.64	4440.61	3700.92																																																																									4979.87														152.828	163.122		23.1964	132.54					50.0498	53.2961																										11003.1	3183.5	9827.85			3883.3	5212.37	4104.31	4983.85
																											Significantly different (P < 0.05)?	No																																													1198.85	2123.9	3004.69	4565.9	5429.74	8139.28	4441.68	3705.14																																																																								3372.36	3887.35														158.238	168.382		26.4298	132.606					50.1853	53.4144																										7045.3	5605.2	1823.48			3439.1	5200	3564.57	4304.97
																																																																									1215.04	2136.79	3007.42	4586.12	5457.75	8224.98	4442.85	3712.65																																																																								1232.62	6444.59		7899.09												168.768	169.774		28.1993	133.34					50.2366	53.455																										6753.5	7727	2613.09			4283.3	5345.54	8725.84	5975.96
																											Data analyzed																																														1216.88	2141.38	3014.66	4689.74	5458.48	8409.72	4449.43	3715.91																																																																								3869.55	4554.29		4483.73												183.205	176.592		30.3372	133.741					50.2613	53.5019																										7096	10646.6	2610.17			2233.9	5106.3		4348.67
																											Sample size, column K	3																																													1223.16	2142.7	3025.16	4700.24	5482	8503.63	4452.47	3725.57																																																																								7004.64	5515.97		9182.09												190.114	176.806		30.5695	133.805					50.4904	53.6303																										2932.5	5899.3	6064.61			8221.5	5157.19		4877.99
																											Sample size, column L	3																																													1238.7	2152.85	3025.99	4711.63	5493.12	8553.15	4457.89	3727.87																																																																								7300.74	3244.97		3419.25												190.825	177.509		30.5962	133.912					50.8808	54.2229																										9633.5	6778.5	2066.54			3351.2	4909.87	4276.93
																																																																									1275.95	2174.65	3068.45	4731.66	5502.24	8844.51	4483.17	3727.94																																																																								3348.72	9762.77		4204.01												212.154	197.788		31.0369	134.486					50.8822	54.2863																										4849.8	9039.2	8060.75			2252.6		10727
																																																																									1276.39	2208.1	3071.06	4736.69	5543.34	8910.79	4488.93	3731.36																																																																								4691.3															256.037	219.918		32.635	135.484					51.1304	54.4764																										4979.8	7495.6	4693.35			3254.7		8365.1
																																																																									1283.84	2220.55	3084.83	4878.09	5567.7	9141.69	4490.52	3749.42																																																																								2776.78																226.481		33.2544	136.017					51.3513	55.0265																										4332.4	9615.8	3162.97			6190.7	7147.8	2392.26
																																																																									1294.39	2230.43	3090.48	4942.97	5576.79	9300.04	4505.47	3751.64																																																																								7047.08	7854.28		4632.86												37.6768	232.266		33.3349	136.157					51.5155	55.248																										5213.4	8175.7	4899.35			5229.6	2389.38
																																																																									1297.31	2295.22	3115.37	4963	5586.15	9689.63	4512.47	3791.72																																																																								4457.89	10789.7		3917.24												38.8443	252.759		33.4658	137.314					51.5778	55.5631																										9525.1	7056.4	9481.93			4448.8	4929.02
																																																																									1303.13	2313.23	3136.14	5028.32	5608.92	9840.3	4518.08	3807.39																																																																								3797.7	6624.94		4340.47												56.3299	256.419		34.9608	137.358					51.632	55.5872																										1763.9	2546.9	6959.25			1631.5	8806.67	5379.92
																																																																									1307.19	2316.05	3145.03	5029.82	5612.27	9955.22	4525.89	3814.85																																																																								9347.4	7554.03		7954.94												57.2405	257.705		36.543	137.891					51.9358	55.7255																										8087.3	12415.6	6812.76			4327.3	5872.77	3222.9
																																																																									1314.96	2374.39	3146.79	5032.29	5624.85	10001	4534.22	3838.55																																																																								4025.32	5468.95		4245.53												58.1037	271.17		36.5699	137.901					51.9818	55.9727																										2214.3	5360.3	3647.99			5101.3	7897.15	4158.16
																																																																									1316.28	2429.47	3153.5	5046.41	5666.68	10068.6	4536.56	3870.6																																																																								6586.53	9318.34														60.8914	329.901		36.8152	138.66					52.1112	56.0919																										6629.7	4940.9	7401.1			4128.1	4232.74	3376.84
																																																																									1338.35	2429.73	3163.73	5165.66	5704.48	10368.1	4545.45	3876.35																																																																								3239.74	5495.84														64.973	365.031		37.0466	139.6					52.3102	56.4252																										6216.4	3908.3	8964.93			3711.9	2182.58	5404.2
																																																																									1340.11	2439.18	3176.18	5196.55	5724.55	10485.1	4570.01	3878.82																																																																								5687.62	6719.8		6918.55												65.1884			38.3772	139.804					52.3162	56.4362																										1943.1	8493.2				3795.8		4437.38
																																																																									1340.64	2450.57	3201.96	5215.97	5838.72	10603	4581.38	3880.18																																																																									3360.88		6847.18												76.6333	27.9627		39.2383	139.999					52.5665	56.9837																										7681.9	8473.4				5439.3
																																																																									1360.68	2460.27	3207.34	5240.15	5939.03	10851.7	4582.16	3880.56																																																																								3821.03	4571.15		5726.48												79.6645	33.7154		39.7604	141.23					52.5694	57.4316																										4278.9	4092.6				1867.3	4002.85
																																																																									1380.36	2463.63	3238.68	5321.88	5956.06	10946.3	4586.97	3881.52																																																																								6957.6	3576.53		8203.69												84.9319	42.0369		39.9432	141.94					52.6179	57.488																										6546.6	5260.1				3917.8	3162.9	4865.05
																																																																									1381.6	2472.98	3256.77	5330.53	6088.76	11676.4	4593.92	3887.84																																																																								3913.91	5466.99		3985.63												86.0295	44.1524		41.4074	142.138					52.6827	57.5384																										11864.9	4395.1				1518.1	5775.98	3043.01
																																																																									1399.87	2475.63	3286.58	5384.55	6258.9	12239.7	4596.99	3889.97																																																																								2762.21	4470.9		9107.88												89.8508	52.6056		42.8049	142.561					52.7855	57.664																										7083.8	7937				6456.7	4308.68	4666.18
																																																																									1404.81	2478.1	3307.61	5539.28	6282.74		4598.59	3893.38																																																																								5416.99	3416.63														90.6652	54.2949		43.2466	143.506					52.957	57.7447																										4756.5	3859.1				3998.1	5800.71	4749.99
																																																																									1439.59	2491.87	3324.91	5541.57	6412.47		4654.45	3901.35																																																																								11121.6	4089.98														91.1693	65.9466		43.3553	144.438					52.9917	57.8895																										5186.6	9788.9				2665	5131.51	4604.19
																																																																									1450.62	2497.87	3332.13	5584.03	6632.01		4680.05	3916.57																																																																								2191.29	4153.06		9539.16												91.2503	69.435		44.0703	146.192					53.0873	58.122																										6969					6215.4	5482.05	4374.57
																																																																									1465.89	2499.38	3337.18	5593.83	6645.58		4680.47	3917.24																																																																											6029.14												92.7644	69.6198		44.3591	147.568					53.2337	58.2248																										2190.4					2771.9	4315.34	5273.69
																																																																									1467.83	2511.56	3338.06	5652.17	6726.89		4683.73	3918.54																																																																											7219.26												95.6194	70.3168		44.4011	148.277					53.3925	58.5702																										8332.4						5969.56	6252.15
																																																																									1467.92	2532.56	3340.12	5708.57	7006.32		4690.16	3920.88																																																																								4536.56	2961.12		4681.46												98.694	70.5041		44.4094	149.844					53.5844	58.7247																										3325.1
																																																																									1468.8	2534.86	3349.56	5798.86	7019.49		4691.3	3955.43																																																																								3338.64	3165.19		7905.56												99.3942	73.4689		45.4835	152.052					54.1551	59.0581																										4026.3
																																																																									1480.63	2551.19	3406.11	5826.23	7097.25		4696.74	3959.17																																																																								2618.15	7087.55		4898.41												99.536	74.6203		47.0733	152.594					54.4889	59.2746																										11112.4						5341.37
																																																																									1483.1	2552.33	3417.15	5929.23	7098.91		4699.91	3980.05																																																																									7595.15		3567.49												100.686	75.8713		47.3723	153.17					55.0491	59.4874																										6137.3						2297.43
																																																																									1491.58	2553.66	3553.26	5959.06	7257.78		4705.83	3980.8																																																																									7117.57														106.165	76.6692		47.8195	153.371					55.1429	59.6028																										10890.5						3419.13
																																																																									1494.4	2654.9	3608.41	6176.55	7348.25		4710.54	3985.63																																																																								5562.79	3552.69														117.493	77.1065		48.1804	153.403					55.2279	59.8155																										4821.2						16055
																																																																									1498.9	2718.98	3654.4	6254.48	8100.19		4711.25	3994.16																																																																								6328.12			4904.89												119.506	78.3719		49.5679	153.819					55.2835	59.847																										5420.5						3756.71
																																																																									1503.31	2744.75	3713.01	6274.96	8203.63		4743.97	4002.7																																																																								4705.83			3533.18												130.322	78.4031		49.8343	155.011					55.416	60.0009																										9345.3						1453.98
																																																																									1507.73	2772.55	3728.89	7450.29	8478.99		4747.97	4016.92																																																																								3469.33			4997.8												136.562	78.7208		49.8378	155.676					55.6639	60.0353																										8942.7						3643.86
																																																																									1511.44	2852.52	3731.38	7943.15	8482.36		4752.31	4029.21																																																																								3487.65			3916.57												143.503	80.3419		50.4994	156.171					55.957	60.1519																										5416.1						9169.93
																																																																									1517.17	2886.24	3734.55	8951.92	8514.19		4808.14	4047.84																																																																								2608.99			3348.33												146.841	81.2028		50.9567	156.208					56.2375	60.5118																										3912.2						2732.89
																																																																									1532	2904.77	3828.1		8533.99		4835.92	4055.7																																																																								3347.32			2628.49												148.625	82.4252		52.2946	158.267					56.3513	60.5441																										5301						2497.08
																																																																									1595.29	2930.63	3853.44		8695.34		4836.11	4055.74																																																																											3128.76												218.764	83.1093		52.7691	159.22					56.7558	60.6374																										4281.7
																																																																									1612.94	2963.82	3899.77		9197.39		4837.34	4062.97																																																																											4855.01													90.0936		53.0967	160.094					57.001	60.757																										10501
																																																																									1622.29	3005.39	3902.42				4864.96	4063.45																																																																								5831.57																90.8504		55.8759	160.839					57.0949	60.7798																										9102
																																																																									1625.56	3027.81	3910.54				4880.81	4068.81																																																																								4710.54																92.9176		55.9254	161.181					57.1294	60.824																										5634.6
																																																																									1666.25	3034.08	3935.72				4881.85	4089.92																																																																								1664.76			3727.87													92.9753		56.6772	162.921					57.1883	60.9703																										4986.3
																																																																									1672.16	3132.05	3949.73				4907.3	4094.82																																																																								3804.78			4499.54													93.5217		57.6638	162.956					57.1901	60.9742																										5319
																																																																									1702	3141.58	3995.1				4914.08	4120.59																																																																								1652.18			3352.13													96.6637		58.526	164.56					57.2442	60.9785																										7645.6
																																																																									1709.15	3196.22	4037.73				4920.19	4124.34																																																																								2526.27			3640.71													96.7405		60.7045	165.149					57.5801	61.0522																										4693.3
																																																																									1717.27	3207.69	4049.65				4923.1	4129.69																																																																								9749.56																96.8228		62.7676	166.258					57.5928	61.1178																										9619
																																																																									1726.09	3215.2	4112.84				4932.41	4132.71																																																																								3536.87																97.7935		63.3027	167.711					57.7046	61.4206																										8508.4
																																																																									1737.83	3223.14	4125.91				4938.64	4153.75																																																																								10914.4			8848.04													97.9326		63.4815	167.905					57.772	61.7175																										9389
																																																																									1755.49	3249.62	4219.64				4950.99	4154.48																																																																								5057.66			7830.68													98.8		63.7764	168.813					57.8153	61.7544																										4901.6
																																																																									1762.81	3405.49	4259.27				4990.3	4165.71																																																																								2188.93			3589.06													100.243		65.3244	169.248					57.9665	61.8288																										4143.5
																																																																									1777.2	3420.85	4281.61				4990.6	4176.41																																																																								8054.05			3600.48													101.56		65.641	170.296					58.002	61.9095																										6669.6
																																																																									1788.14	3479.81	4286.46				5009.78	4194.34																																																																								2189.87			8313.44													102.533		65.8458	171.4					58.0962	62.0969																										6554.8
																																																																									1788.94	3765.35	4398.11				5028.14	4202.46																																																																											3727.94													104.655		68.6067	171.536					58.1646	62.0979																										13442.3
																																																																									1791.32	3801.54	4730.34				5034.57	4202.54																																																																											3203.33													104.882		68.9268	173.104					58.1838	62.1643																										7193.3
																																																																									1818.24	3809.92	4810.22				5057.55	4204.01																																																																								3239.28																108.66		69.7645	173.134					58.2461	62.335																										8808.4
																																																																									1876.32	3869.06	4999.97				5057.66	4204.99																																																																								2215.76																112.212		69.9609	176.279					58.3183	62.9796																										3548.1
																																																																									1891.94	4033.49	5532.96				5068.93	4232.66																																																																								3915.59			6374.24													112.623		70.1928	177.187					58.5052	63.0797																										7006.8
																																																																									1921.16	4107.99	5716.25				5077.94	4244.26																																																																								5370.92			4653.93													113.391		73.349	177.803					58.7206	63.1395																										4565.5
																																																																									2013.13	4132.17	6010.78				5086.35	4245.53																																																																								2387.89			6153.55													114.416		73.417	179.717					58.727	63.2631																										3179.5
																																																																									2046.05	4188.22	6701.45				5138.81	4250.45																																																																								4349.36			6112.65													114.889		73.7528	180.688					58.7512	63.3726																										3189.5
																																																																									2050.82	5066.98					5215.87	4257.66																																																																								2683.26			7067.22													117.075		74.1691	182.342					58.8575	63.5297																										4307.2
																																																																									2099.45	5160.36					5234.12	4260.02																																																																								5343.05			4734.31													117.2		74.5884	183.879					58.9153	63.6325																										7784.5
																																																																									2104.66	5286.31					5241.82	4266.25																																																																								2564.92			6987.79													118.12		74.8865	187.015					59.0823	63.6622																										4625.9
																																																																									2155.41	5660.64					5243.65	4278.16																																																																								4239.82																120.691		75.4066	189.369					59.1184	63.9773																										2390
																																																																									2203.16						5250.57	4280.22																																																																								4172.82			9599.47													124.658		75.764	192.424					59.5057	64.1055																										4785.2
																																																																									2214.02						5262.88	4290.4																																																																								2707.71			2308.98													124.755		76.3808	192.713					59.5889	64.1274																										3055
																																																																									2216.31						5265.74	4300.12																																																																								3764			7118.6													125.242		77.5392	193.211					60.0433	64.2954																										9000.7
																																																																									2280.75						5270.63	4308.32																																																																								3184.02			3980.05													128.282		77.9959	194.675					60.0632	64.4627																										7345.6
																																																																									2362.83						5276.89	4340.47																																																																								6016.92			6670.96													129.231		78.8813	195.142					60.1593	64.6331																										7738.8
																																																																									2365.66						5286.57	4345.81																																																																								4752.31			6106.12													129.332		80.7931	198.797					60.4038	64.6793																										6209.1
																																																																									2392.31						5288.02	4353.82																																																																								5804.69			8813.11													129.894		81.5995	200.022					60.5268	64.958																										3325.6
																																																																									2400.78						5294.59	4364.02																																																																								4128.81			6591.45													131.505		81.6449	202.25					60.8051	64.9722																										7073
																																																																									2405.37						5302.9	4374.96																																																																								4525.89			3889.97													138.892		82.0851	202.865					60.829	65.1008																										11216.8
																																																																									2447.3						5307.89	4377.83																																																																								3816.32			3684.54													143.415		82.9995	203.877					60.9063	65.1814																										5389.8
																																																																									2460.1						5341.96	4389.45																																																																								10827.4			5687.89													144.39		83.2181	205.683					61.1918	65.2132																										4731.1
																																																																									2476.63						5343.05	4398.9																																																																											9357.72													145.157		86.9441	209.172					61.2571	65.2719																										4695.9
																																																																									2777.5						5345.35	4403.63																																																																											3216.67													147.822		87.1875	215.332					61.4779	65.5474																										3231.8
																																																																									2796.3						5370.92	4432.13																																																																								6207.3			4977.36													152.162		87.5319	216.337					61.6133	65.5563																										7745.7
																																																																															5374.11	4432.42																																																																								5265.74			4485.14													154.077		88.0843	218.867					61.7716	65.5909																										4942.8
																																																																															5400.58	4433.65																																																																								5307.89			3751.64													154.444		88.3464	220.377					61.7973	65.9118																										2339.7
																																																																															5416.99	4458.18																																																																								4938.64																159.536		90.0683	228.046					61.9737	65.9258																										7414.9
																																																																															5474.33	4481.75																																																																								4123.99																162.206		90.6438	230.344					62.052	66.2596																										7616.6
																																																																															5525.14	4483.73																																																																								2350.07			4432.42													164.66		91.4315	232.461					62.1899	66.6096																										6749.9
																																																																															5528.71	4485.14																																																																								1578.05			2499.7													167.874		91.5192	242.925					62.3782	66.9293																										5327.8
																																																																															5531.92	4499.54																																																																								6624.44			2783.19													170.033		91.8372	252.523					62.401	66.9466																										3763.7
																																																																															5536.74	4505.21																																																																								5818.9			5477.79													177.031		92.8298	255.509					62.7521	67.1189																										6195.5
																																																																															5541.09	4508.61																																																																								4414.7			4398.9													186.808		94.3364	259.057					62.9691	67.4598																										6564.3
																																																																															5547.35	4513.39																																																																								3386.45			2938.35													188.633		94.5302	262.231					63.2602	67.534																										4817
																																																																															5562.79	4513.88																																																																								3827.06			4250.45													217.048		95.1811	267.347					63.4714	67.7084																										3854.3
																																																																															5575.66	4519.06																																																																											7062.85													235.503		95.2419	267.377					63.7899	67.8388																										6719.3
																																																																															5594.28	4538.47																																																																																								297.98		95.6333	276.524					63.8183	67.8595																										4052.8
																																																																															5612.97	4543.95																																																																								5541.09																351.739		96.5989	278.206					63.9223	68.1484																										6114.6
																																																																															5614.6	4545.34																																																																								2230.42			4047.84															96.8423	296.766					64.0343	68.3026																										8652.6
																																																																															5636.36	4568.43																																																																								3000.1			3980.8												Table Analyzed	Cell area 1 DAI		98.0765	308.889					64.0677	68.4618																										7879.9
																																																																															5663.73	4588.07																																																																								4881.85			5590.93															102.196	309.6					64.1037	68.5499																										6011.4
																																																																															5674.19	4612.28																																																																								8375.29			4202.54												Column B	cuc2-3;miR319c-1		102.504	327.304					64.48	69.1443																										3607.1
																																																																															5677.46	4632.86																																																																								3904.32			11901.7												vs.	vs,		102.737	328.251					64.8829	69.2584																										6735.2
																																																																															5687.62	4653.93																																																																								6398.05			3492.77												Column A	Col-0		102.817	330.108					64.8871	69.3527																										2753.8
																																																																															5694.8	4655.42																																																																											3409.44															103.033	347.381					65.0303	69.5713																										1864.8
																																																																															5705.12	4681.46																																																																											3074.2												Mann Whitney test			104.742	361.019					65.39	69.6284																										8916.7
																																																																															5788.32	4699.05																																																																								2107.36			4588.07												P value	<0,0001		105.465	373.086					65.561	69.7412
																																																																															5796.85	4710.9																																																																								3724.66			2715.49												Exact or approximate P value?	Approximate		106.672	394.959					65.6484	69.8683																										Number of families	1
																																																																															5804.69	4713.61																																																																								4711.24			3151.3												P value summary	****		106.682	434.411					65.713	70.0342																										Number of comparisons per family	36
																																																																															5818.9	4716.54																																																																								5575.66			3606.28												Significantly different (P < 0.05)?	Yes		107.521	446.38					65.756	70.1987																										Alpha	0.05
																																																																															5831.57	4721.47																																																																								5938.92			3134.54												One- or two-tailed P value?	Two-tailed		108.55	851.443					65.7787	70.4201
																																																																															5865.22	4727.05																																																																								6364.18			5485.57												Sum of ranks in column A,B	44508 , 72378		109.187	1009.62					65.8576	70.5586																										Dunn's multiple comparisons test	Mean rank diff.	Significant?	Summary	Adjusted P Value
																																																																															5880.94	4730.97																																																																								6542.34			2233.69												Mann-Whitney U	21503		109.571						65.9655	70.6399																										Col-0 vs. cuc2-3	-107.8	No	ns	0.4349	A-B
																																																																															5899.81	4734.31																																																																								5796.85			5418.04															110.256	16.7626					66.0024	70.7506																										Col-0 vs. miR319a;miR319b	-74.87	No	ns	>0.9999	A-C
																																																																															5902.9	4738.94																																																																								3906.06			4505.21												Difference between medians			110.699	19.8182					66.1254	70.7511																										Col-0 vs. miR319c-1	94.37	No	ns	>0.9999	A-D
																																																																															5938.63	4739.13																																																																								7110.13															Median of column A	91,65, n=214		110.702	24.7499					66.4565	70.8412																										Col-0 vs. cuc2-3;miR319a/+;miR319b/+	291.7	Yes	****	<0.0001	A-E
																																																																															5938.92	4785.02																																																																								6518.74															Median of column B	109,2, n=269		110.941	26.4679					66.6306	70.9404																										Col-0 vs. cuc2-3;miR319a/+;miR319b	357.5	Yes	****	<0.0001	A-F
																																																																															5964.12	4822.76																																																																								4419.25			2332.63												Difference: Actual	17.5		111.048	27.6527					66.6634	71.0273																										Col-0 vs. miR319a;miR319b;miR319c-1/+	133.4	No	ns	0.0932	A-G
																																																																															5979.35	4840.6																																																																								4442.85			3149.07												Difference: Hodges-Lehmann	16.95		111.324	28.8536					66.7424	71.062																										Col-0 vs. miR319a;miR319b/+;miR319c-1	117.1	No	ns	0.3474	A-H
																																																																															5990.43	4841.57																																																																											3306.77															111.58	30.107					66.755	71.4966																										Col-0 vs. miR319a;miR319b;miR319c-1	-90.42	No	ns	>0.9999	A-I
																																																																															5996.16	4843.57																																																																											2577.61															113.661	30.4564					66.8735	71.5179																										cuc2-3 vs. miR319a;miR319b	32.91	No	ns	>0.9999	B-C
																																																																															5998.98	4845.68																																																																								3984.55			1817.11															114.675	32.3117					67.0881	71.5782																										cuc2-3 vs. miR319c-1	202.1	Yes	*	0.0109	B-D
																																																																															6016.92	4855.01																																																																								2116.97			2256.92															116.018	36.9401					67.1062	71.9047																										cuc2-3 vs. cuc2-3;miR319a/+;miR319b/+	399.5	Yes	****	<0.0001	B-E
																																																																															6048.06	4864.94																																																																								8342.71			5339.92															116.758	40.7586					67.189	72.1686																										cuc2-3 vs. cuc2-3;miR319a/+;miR319b	465.3	Yes	****	<0.0001	B-F
																																																																															6048.67	4896.91																																																																								3656.41			3309.66															116.8	42.898					67.204	72.2032																										cuc2-3 vs. miR319a;miR319b;miR319c-1/+	241.2	Yes	****	<0.0001	B-G
																																																																															6073.42	4898.41																																																																								3123.87			4244.26															117.293	44.4352					67.3503	72.2076																										cuc2-3 vs. miR319a;miR319b/+;miR319c-1	224.8	Yes	***	0.0001	B-H
																																																																															6149.34	4904.89																																																																								6504.96			1842.18															117.536	44.4469					67.4336	72.3273																										cuc2-3 vs. miR319a;miR319b;miR319c-1	17.36	No	ns	>0.9999	B-I
																																																																															6149.4	4909.84																																																																								9753.53			3617.82															118.268	44.4534					67.477	72.4416																										miR319a;miR319b vs. miR319c-1	169.2	No	ns	0.0963	C-D
																																																																															6178.76	4925.4																																																																								5241.82			3309.18															118.718	44.7509					67.5184	73.466																										miR319a;miR319b vs. cuc2-3;miR319a/+;miR319b/+	366.6	Yes	****	<0.0001	C-E
																																																																															6207.3	4939.18																																																																								3638.81			2891.07															125.671	44.974					67.6058	73.9503																										miR319a;miR319b vs. cuc2-3;miR319a/+;miR319b	432.4	Yes	****	<0.0001	C-F
																																																																															6208.07	4942.93																																																																								6971.49			3083.01															127.862	45.2864					67.6257	74.1869																										miR319a;miR319b vs. miR319a;miR319b;miR319c-1/+	208.3	Yes	***	0.0005	C-G
																																																																															6216.19	4974.32																																																																								6585.16																		128.176	45.6156					67.9556	74.2811																										miR319a;miR319b vs. miR319a;miR319b/+;miR319c-1	191.9	Yes	**	0.0031	C-H
																																																																															6250.91	4977.37																																																																								3912.66																		129.366	47.3712					68.0931	74.4515																										miR319a;miR319b vs. miR319a;miR319b;miR319c-1	-15.54	No	ns	>0.9999	C-I
																																																																															6272.96	4985.99																																																																								2874.96			4129.69															130.772	47.8377					68.7865	74.645																										miR319c-1 vs. cuc2-3;miR319a/+;miR319b/+	197.3	Yes	*	0.0442	D-E
																																																																															6316.59	4997.8																																																																								3734.17			6530.02															130.961	49.1793					68.8444	74.8869																										miR319c-1 vs. cuc2-3;miR319a/+;miR319b	263.2	Yes	****	<0.0001	D-F
																																																																															6321.2	5016.17																																																																								6901.07			3420.42															131.076	51.6775					69.2621	74.9083																										miR319c-1 vs. miR319a;miR319b;miR319c-1/+	39.08	No	ns	>0.9999	D-G
																																																																															6322.88	5032.34																																																																											4353.82															132.193	52.8016					69.3799	74.9096																										miR319c-1 vs. miR319a;miR319b/+;miR319c-1	22.7	No	ns	>0.9999	D-H
																																																																															6328.13	5048.69																																																																											4985.99															133.7	52.8413					69.5691	74.9121																										miR319c-1 vs. miR319a;miR319b;miR319c-1	-184.8	No	ns	0.0708	D-I
																																																																															6338.45	5055.2																																																																											4909.84															134.046	53.2176					69.8003	75.4303																										cuc2-3;miR319a/+;miR319b/+ vs. cuc2-3;miR319a/+;miR319b	65.83	No	ns	>0.9999	E-F
																																																																															6348.37	5058.7																																																																											3597.14															134.544	53.2627					69.9479	75.5476																										cuc2-3;miR319a/+;miR319b/+ vs. miR319a;miR319b;miR319c-1/+	-158.2	No	ns	0.11	E-G
																																																																															6359.94	5093.75																																																																											3920.88															135.861	54.5764					69.9984	75.5657																										cuc2-3;miR319a/+;miR319b/+ vs. miR319a;miR319b/+;miR319c-1	-174.6	Yes	*	0.0459	E-H
																																																																															6364.18	5158.25																																																																											4120.59															135.947	55.0757					70.0504	75.9015																										cuc2-3;miR319a/+;miR319b/+ vs. miR319a;miR319b;miR319c-1	-382.1	Yes	****	<0.0001	E-I
																																																																															6373.9	5184.94																																																																											2889.78															136.444	55.8484					70.1472	76.2339																										cuc2-3;miR319a/+;miR319b vs. miR319a;miR319b;miR319c-1/+	-224.1	Yes	****	<0.0001	F-G
																																																																															6389.23	5187.1																																																																											2021.5															137.386	56.0343					70.6186	76.2582																										cuc2-3;miR319a/+;miR319b vs. miR319a;miR319b/+;miR319c-1	-240.5	Yes	****	<0.0001	F-H
																																																																															6398.05	5245.27																																																																											5725.92															137.861	56.7369					70.6328	76.4584																										cuc2-3;miR319a/+;miR319b vs. miR319a;miR319b;miR319c-1	-447.9	Yes	****	<0.0001	F-I
																																																																															6406.24	5267.52																																																																											5093.75															138.72	57.5222					70.7417	77.0148																										miR319a;miR319b;miR319c-1/+ vs. miR319a;miR319b/+;miR319c-1	-16.38	No	ns	>0.9999	G-H
																																																																															6462.11	5274																																																																											3887.84															141.41	57.5425					70.7776	77.1078																										miR319a;miR319b;miR319c-1/+ vs. miR319a;miR319b;miR319c-1	-223.9	Yes	***	0.0006	G-I
																																																																															6465.33	5277.65																																																																											2694.86															141.628	57.924					70.8372	77.3433																										miR319a;miR319b/+;miR319c-1 vs. miR319a;miR319b;miR319c-1	-207.5	Yes	**	0.003	H-I
																																																																															6482.93	5279.93																																																																											3296.86															142.51	59.1135					70.9239	77.4402
																																																																															6485.43	5283.57																																																																											4232.66															143.335	60.0152					71.4346	77.6259																										Test details	Mean rank 1	Mean rank 2	Mean rank diff.	n1	n2	Z
																																																																															6504.96	5339.92																																																																											3994.16															144.958	60.1556					71.53	78.0305																										Col-0 vs. cuc2-3	877.8	985.6	-107.8	280	202	2.51
																																																																															6518.74	5356.7																																																																																										145.718	61.5798					71.5432	78.1388																										Col-0 vs. miR319a;miR319b	877.8	952.6	-74.87	280	194	1.723
																																																																															6542.34	5362.4																																																																																										146.377	61.717					71.563	78.1987																										Col-0 vs. miR319c-1	877.8	783.4	94.37	280	105	1.773
																																																																															6550.45	5379.53																																																																											7784.65															148.255	62.2027					71.6383	78.2543																										Col-0 vs. cuc2-3;miR319a/+;miR319b/+	877.8	586.1	291.7	280	130	5.908
																																																																															6579.47	5394																																																																											3418.15															148.814	62.3327					71.6762	78.7122																										Col-0 vs. cuc2-3;miR319a/+;miR319b	877.8	520.3	357.5	280	204	8.349
																																																																															6579.48	5418.04																																																																											5779.03															150.284	62.5727					71.6923	78.869																										Col-0 vs. miR319a;miR319b;miR319c-1/+	877.8	744.3	133.4	280	182	3.013
																																																																															6585.16	5424.44																																																																											3408.16															152.605	62.6909					71.8604	79.2414																										Col-0 vs. miR319a;miR319b/+;miR319c-1	877.8	760.7	117.1	280	170	2.588
																																																																															6586.53	5426.66																																																																											2556.83															153.7	63.0558					71.9244	79.4663																										Col-0 vs. miR319a;miR319b;miR319c-1	877.8	968.2	-90.42	280	144	1.895
																																																																															6624.44	5431.12																																																																											6301.25															154.621	63.1689					71.9274	79.7493																										cuc2-3 vs. miR319a;miR319b	985.6	952.6	32.91	202	194	0.7037
																																																																															6633.22	5434.03																																																																											4974.32															156.807	63.5961					72.2551	80.3118																										cuc2-3 vs. miR319c-1	985.6	783.4	202.1	202	105	3.612
																																																																															6635.28	5477.79																																																																											5032.34															162.069	64.5188					72.2612	80.4186																										cuc2-3 vs. cuc2-3;miR319a/+;miR319b/+	985.6	586.1	399.5	202	130	7.637
																																																																															6732.98	5484.89																																																																											5772.85															163.339	64.7756					72.2878	80.505																										cuc2-3 vs. cuc2-3;miR319a/+;miR319b	985.6	520.3	465.3	202	204	10.08
																																																																															6767.34	5485.57																																																																											3546.56															164.354	65.5001					72.3348	80.5202																										cuc2-3 vs. miR319a;miR319b;miR319c-1/+	985.6	744.3	241.2	202	182	5.074
																																																																															6790.11	5498.54																																																																																										169.259	65.9963					72.385	80.6473																										cuc2-3 vs. miR319a;miR319b/+;miR319c-1	985.6	760.7	224.8	202	170	4.644
																																																																															6901.07	5512.7																																																																																										170.738	66.282					72.6198	81.3175																										cuc2-3 vs. miR319a;miR319b;miR319c-1	985.6	968.2	17.36	202	144	0.3423
																																																																															6957.6	5543.61																																																																											3725.57															171.27	66.9777					72.9659	81.4421																										miR319a;miR319b vs. miR319c-1	952.6	783.4	169.2	194	105	3.003
																																																																															6971.49	5573.62																																																																											2513.22															171.311	67.4062					73.0052	81.6511																										miR319a;miR319b vs. cuc2-3;miR319a/+;miR319b/+	952.6	586.1	366.6	194	130	6.952
																																																																															7004.64	5590.93																																																																											4278.16															173.154	68.0217					73.0452	81.6667																										miR319a;miR319b vs. cuc2-3;miR319a/+;miR319b	952.6	520.3	432.4	194	204	9.269
																																																																															7033.13	5591.42																																																																											4257.66															173.395	68.5126					73.52	81.8977																										miR319a;miR319b vs. miR319a;miR319b;miR319c-1/+	952.6	744.3	208.3	194	182	4.339
																																																																															7047.08	5594.28																																																																											4896.91															175.598	68.5329					73.6529	82.0551																										miR319a;miR319b vs. miR319a;miR319b/+;miR319c-1	952.6	760.7	191.9	194	170	3.927
																																																																															7084.7	5602.44																																																																											3597.44															177.123	70.0748					73.8711	82.3836																										miR319a;miR319b vs. miR319a;miR319b;miR319c-1	952.6	968.2	-15.54	194	144	0.3038
																																																																															7110.13	5617.2																																																																											2507.16															177.498	70.7288					74.1253	82.5209																										miR319c-1 vs. cuc2-3;miR319a/+;miR319b/+	783.4	586.1	197.3	105	130	3.233
																																																																															7134.46	5623.54																																																																											3320.68															180.714	70.9154					74.5265	82.7319																										miR319c-1 vs. cuc2-3;miR319a/+;miR319b	783.4	520.3	263.2	105	204	4.71
																																																																															7217.03	5680.61																																																																											2691.67															180.831	71.0434					74.6233	82.8056																										miR319c-1 vs. miR319a;miR319b;miR319c-1/+	783.4	744.3	39.08	105	182	0.6855
																																																																															7300.74	5685																																																																											5680.61															181.005	71.0811					74.669	83.2386																										miR319c-1 vs. miR319a;miR319b/+;miR319c-1	783.4	760.7	22.7	105	170	0.3931
																																																																															7325.68	5687.89																																																																																										183.722	71.4118					74.9965	83.2617																										miR319c-1 vs. miR319a;miR319b;miR319c-1	783.4	968.2	-184.8	105	144	3.095
																																																																															7363.2	5725.92																																																																																										185.042	71.8179					75.0446	83.4141																										cuc2-3;miR319a/+;miR319b/+ vs. cuc2-3;miR319a/+;miR319b	586.1	520.3	65.83	130	204	1.261
																																																																															7417.9	5726.48																																																																											7760.96															196.888	72.0551					75.107	83.7697																										cuc2-3;miR319a/+;miR319b/+ vs. miR319a;miR319b;miR319c-1/+	586.1	744.3	-158.2	130	182	2.962
																																																																															7439.16	5730.96																																																																											2192.96															198.928	72.2556					75.1124	83.8775																										cuc2-3;miR319a/+;miR319b/+ vs. miR319a;miR319b/+;miR319c-1	586.1	760.7	-174.6	130	170	3.222
																																																																															7440.56	5731.58																																																																											4068.81															202.949	74.0103					75.1584	84.1771																										cuc2-3;miR319a/+;miR319b/+ vs. miR319a;miR319b;miR319c-1	586.1	968.2	-382.1	130	144	6.789
																																																																															7484.79	5772.85																																																																											5245.27															203.668	74.0273					75.2536	84.5987																										cuc2-3;miR319a/+;miR319b vs. miR319a;miR319b;miR319c-1/+	520.3	744.3	-224.1	204	182	4.724
																																																																															7523.84	5779.04																																																																											4089.92															204.422	75.1036					75.2688	84.7345																										cuc2-3;miR319a/+;miR319b vs. miR319a;miR319b/+;miR319c-1	520.3	760.7	-240.5	204	170	4.977
																																																																															7546.19	5781.95																																																																																										205.236	75.5505					75.3512	85.1438																										cuc2-3;miR319a/+;miR319b vs. miR319a;miR319b;miR319c-1	520.3	968.2	-447.9	204	144	8.847
																																																																															7574.7	5834.23																																																																																										205.801	75.6321					75.3714	85.3995																										miR319a;miR319b;miR319c-1/+ vs. miR319a;miR319b/+;miR319c-1	744.3	760.7	-16.38	182	170	0.3302
																																																																															7605.38	5883.28																																																																											6311.93															209.702	75.6763					75.5212	85.7591																										miR319a;miR319b;miR319c-1/+ vs. miR319a;miR319b;miR319c-1	744.3	968.2	-223.9	182	144	4.315
																																																																															7607.72	5992.05																																																																											8035.1															213.898	76.9042					75.8183	86.3906																										miR319a;miR319b/+;miR319c-1 vs. miR319a;miR319b;miR319c-1	760.7	968.2	-207.5	170	144	3.938
																																																																															7695.31	5998.46																																																																											4176.41															221.518	76.917					75.9147	86.9808
																																																																															7782.55	6029																																																																											3255.61															229.718	77.1001					76.0817	87.0301																										Compact letter display
																																																																															7798.42	6029.14																																																																											6206.35															241.488	77.4282					76.6142	87.3106																										miR319a;miR319b;miR319c-1	A C
																																																																															7802.45	6033																																																																											10577.3															245.975	77.4948					76.6541	87.4283																										miR319a;miR319b	A C
																																																																															7896.8	6064.17																																																																											4481.75															249.32	78.0295					76.802	87.7229																										cuc2-3	A
																																																																															7968.09	6106.12																																																																											2331.96															260.195	78.3416					76.9735	87.7256																										Col-0	A B
																																																																															7973.08	6112.65																																																																											4721.47															266.423	78.4831					77.3677	87.941																										miR319a;miR319b/+;miR319c-1	B
																																																																															8045.08	6153.55																																																																											3483.91															285.247	78.5536					77.4986	88.0557																										miR319c-1	B C
																																																																															8054.05	6157.49																																																																											2266.32															308.112	78.6001					77.5755	88.0827																										miR319a;miR319b;miR319c-1/+	B D
																																																																															8074.23	6160																																																																																										321.691	79.1099					77.9199	88.3112																										cuc2-3;miR319a/+;miR319b/+	D E
																																																																															8242.14	6177.11																																																																																										334.034	79.8294					77.9343	88.5071																										cuc2-3;miR319a/+;miR319b	E
																																																																															8342.71	6205																																																																											3472.62															364.256	80.0933					77.9808	88.6299
																																																																															8375.29	6206.35																																																																											3880.18															371.341	80.1403					78.0647	88.6561
																																																																															8401.77	6264.57																																																																											5617.2															428.294	80.3739					78.303	88.704
																																																																															8537.77	6301.25																																																																											3715.91															432.884	80.5587					78.6345	88.7647
																																																																															8562.84	6311.93																																																																											4543.95															441.381	80.6961					78.7892	88.8083
																																																																															8696.63	6321.7																																																																											3870.6															455.936	80.9822					79.5926	88.8475
																																																																															8817.9	6324																																																																											3504.23															472.588	81.0311					79.6064	89.327
																																																																															9290.65	6336.18																																																																											5277.65															497.164	82.0949					79.7579	89.392
																																																																															9347.4	6374.24																																																																																										630.007	82.3551					79.8357	89.5725
																																																																															9577.56	6506.23																																																																																										633.444	83.2948					80.0954	89.6911
																																																																															9656.99	6530.02																																																																																										726.907	83.3556					80.1789	90.0152
																																																																															9749.56	6537.59																																																																											2702.84															958.767	83.3659					80.5625	90.2064
																																																																															9753.53	6589																																																																											1805.86																84.133					80.6276	90.4004
																																																																															9986.95	6591.45																																																																											4942.93																84.2026					80.8828	90.4009
																																																																															10315.4	6603.49																																																																											3134.22																85.1415					81.092	90.404
																																																																															10727.6	6670.96																																																																											6177.11																85.6201					81.1479	90.5577
																																																																															10827.4	6783.23																																																																											5512.7																85.8065					81.6752	90.6138
																																																																															10845.7	6847.18																																																																											4716.54																86.0265					81.7859	90.8025
																																																																															10914.4	6913.44																																																																											5379.53																86.0462					82.2929	90.8039
																																																																															11121.6	6916.68																																																																											3431.94																86.6248					82.819	91.0293
																																																																															11287.7	6918.55																																																																											5356.7																87.1021					83.0327	91.2519
																																																																																6965.84																																																																											5016.17																87.6433					83.0378	91.3729
																																																																																6967.74																																																																											6506.23																87.9378					83.219	91.4685
																																																																																6972.08																																																																											2317.61																88.5704					83.2319	91.5544
																																																																																6987.79																																																																											3179.4																88.7882					83.2914	91.6641
																																																																																7026.43																																																																											3474.75																89.1568					83.4579	91.7047
																																																																																7062.85																																																																											3313.04																89.232					83.5082	91.9074
																																																																																7067.22																																																																																											89.269					83.562	92.3125
																																																																																7072.92																																																																								Number of families	1																		90.0785					83.9296	92.5425
																																																																																7118.6																																																																								Number of comparisons per family	15																		90.2209					84.0132	93.1744
																																																																																7173.61																																																																								Alpha	0.05																		90.4063					84.2468	93.1999
																																																																																7175.17																																																																																											90.9802					84.3391	93.3237
																																																																																7219.26																																																																								Dunn's multiple comparisons test	Mean rank diff,	Significant?	Summary	Adjusted P Value															91.8083					84.5775	93.576
																																																																																7248.76																																																																								Col-0 vs. cuc2-3	-54.79	No	ns	>0,9999	A-B														91.9792					84.7109	93.7358
																																																																																7261.46																																																																								Col-0 vs. miR319c-1	-119.3	Yes	*	0.0129	A-C														92.0606					84.78	93.9144
																																																																																7346																																																																								Col-0 vs. cuc2-3;miR319c-1	-3.395	No	ns	>0,9999	A-D														92.6282					84.7806	93.9254
																																																																																7347.13																																																																								Col-0 vs. miR319c-2	-18.6	No	ns	>0,9999	A-E														92.8535					85.3063	93.9501
																																																																																7372																																																																								Col-0 vs. miR319c-3	-51.86	No	ns	>0,9999	A-F														92.9385					85.38	94.0205
																																																																																7381																																																																								cuc2-3 vs. miR319c-1	-64.55	No	ns	>0,9999	B-C														92.9997					85.4104	94.0218
																																																																																7407																																																																								cuc2-3 vs. cuc2-3;miR319c-1	51.39	No	ns	>0,9999	B-D														93.8588					85.6862	94.1368
																																																																																7408.56																																																																								cuc2-3 vs. miR319c-2	36.19	No	ns	>0,9999	B-E														94.524					85.7404	94.1878
																																																																																7443.03																																																																								cuc2-3 vs. miR319c-3	2.928	No	ns	>0,9999	B-F														94.5685					85.762	94.2409
																																																																																7448.74																																																																								miR319c-1 vs. cuc2-3;miR319c-1	115.9	Yes	*	0.0127	C-D														94.6686					85.9624	94.4205
																																																																																7598.72																																																																								miR319c-1 vs. miR319c-2	100.7	No	ns	0.3018	C-E														94.7134					86.0543	94.4501
																																																																																7603																																																																								miR319c-1 vs. miR319c-3	67.48	No	ns	>0,9999	C-F														94.7198					86.1873	94.9169
																																																																																7688																																																																								cuc2-3;miR319c-1 vs. miR319c-2	-15.2	No	ns	>0,9999	D-E														94.9208					86.3485	95.4785
																																																																																7760.96																																																																								cuc2-3;miR319c-1 vs. miR319c-3	-48.47	No	ns	>0,9999	D-F														95.0109					86.3659	95.529
																																																																																7784.65																																																																								miR319c-2 vs. miR319c-3	-33.26	No	ns	>0,9999	E-F														95.1004					86.373	95.5755
																																																																																7795.17																																																																																											95.1199					86.7246	95.9928
																																																																																7811.39																																																																								Test details	Mean rank 1	Mean rank 2	Mean rank diff,	n1	n2	Z													95.1414					86.9509	96.1111
																																																																																7830.68																																																																								Col-0 vs. cuc2-3	527.3	582.1	-54.79	267	174	1.751													95.3143					87.1898	96.3922
																																																																																7852.53																																																																								Col-0 vs. miR319c-1	527.3	646.7	-119.3	267	115	3.332													95.3889					87.3343	96.6756
																																																																																7899.09																																																																								Col-0 vs. cuc2-3;miR319c-1	527.3	530.7	-3.395	267	333	0.1287													95.9675					87.8199	96.7677
																																																																																7905.56																																																																								Col-0 vs. miR319c-2	527.3	545.9	-18.6	267	105	0.5027													96.0062					87.9488	97.5692
																																																																																7954.94																																																																								Col-0 vs. miR319c-3	527.3	579.2	-51.86	267	118	1.461													96.0714					88.3256	97.9115
																																																																																7957.88																																																																								cuc2-3 vs. miR319c-1	582.1	646.7	-64.55	174	115	1.673													96.3833					88.6665	98.302
																																																																																8030.33																																																																								cuc2-3 vs. cuc2-3;miR319c-1	582.1	530.7	51.39	174	333	1.711													96.5982					88.7006	98.5185
																																																																																8035.1																																																																								cuc2-3 vs. miR319c-2	582.1	545.9	36.19	174	105	0.912													96.6528					88.9879	98.5868
																																																																																8135.75																																																																								cuc2-3 vs. miR319c-3	582.1	579.2	2.928	174	118	0.07646													97.0136					89.1303	98.6252
																																																																																8203.69																																																																								miR319c-1 vs. cuc2-3;miR319c-1	646.7	530.7	115.9	115	333	3.338													97.4753					89.1672	99.0674
																																																																																8301.48																																																																								miR319c-1 vs. miR319c-2	646.7	545.9	100.7	115	105	2.324													98.4781					89.2254	99.2661
																																																																																8313.44																																																																								miR319c-1 vs. miR319c-3	646.7	579.2	67.48	115	118	1.604													98.7653					90.0657	99.3137
																																																																																8744.31																																																																								cuc2-3;miR319c-1 vs. miR319c-2	530.7	545.9	-15.2	333	105	0.4229													98.8512					90.0944	99.3257
																																																																																8755.31																																																																								cuc2-3;miR319c-1 vs. miR319c-3	530.7	579.2	-48.47	333	118	1.409													99.0044					90.3938	100.453
																																																																																8813.11																																																																								miR319c-2 vs. miR319c-3	545.9	579.2	-33.26	105	118	0.7721													99.2252					90.4355	100.615
																																																																																8848.04																																																																																											99.2812					90.6826	100.703
																																																																																9002.15																																																																								Compact letter display																			99.2947					90.7524	100.93
																																																																																9107.88																																																																								miR319c-1	A																		99.4195					90.8292	100.979
																																																																																9182.1																																																																								cuc2-3	A B																		100.036					91.0699	101.058
																																																																																9357.72																																																																								miR319c-3	A B																		100.159					91.5713	101.303
																																																																																9539.16																																																																								Col-0	B																		100.175					91.7884	101.461
																																																																																9599.47																																																																								cuc2-3;miR319c-1	B																		100.507					92.0171	101.51
																																																																																10425.4																																																																								miR319c-2	A B																		100.603					92.1197	101.553
																																																																																10577.3																																																																																											100.809					92.1935	101.596
																																																																																11272																																																																																											100.867					92.264	101.874
																																																																																11814																																																																																											101.244					92.3748	102.801
																																																																																11901.7																																																																																											101.408					92.4799	103.077
																																																																																																																																																																											101.408					93.6093	103.415
																																																																									Table Analyzed	CA_DAI																																																																																																	101.478					93.7082	103.457
																																																																																																																																																																											101.865					93.7227	103.596
																																																																									Column B	cuc2-3;miR319c-1 10 DAI																																																																																																	103.352					93.768	103.72
																																																																									vs.	vs,																																																																																																	103.356					93.8916	103.968
																																																																									Column A	Col-0 10 DAI																																																																																																	104.787					93.9687	104.047
																																																																																																																																																																											104.835					93.9873	104.06
																																																																									Mann Whitney test																																																																																																		104.895					94.2817	104.103
																																																																									P value	0.0059																																																																																																	105.569					94.4998	104.141
																																																																									Exact or approximate P value?	Approximate																																																																																																	105.72					94.6076	104.323
																																																																									P value summary	**																																																																																																	105.779					94.8899	104.372
																																																																									Significantly different (P < 0.05)?	Yes																																																																																																	106.849					94.8908	105.004
																																																																									One- or two-tailed P value?	Two-tailed																																																																																																	106.939					94.9801	105.231
																																																																									Sum of ranks in column A,B	59936 , 65314																																																																																																	107.288					95.0194	105.279
																																																																									Mann-Whitney U	26783																																																																																																	107.805					95.2198	105.442
																																																																																																																																																																											108.048					95.3477	105.462
																																																																									Difference between medians																																																																																																		108.257					95.3768	105.873
																																																																									Median of column A	906,2, n=257																																																																																																	108.395					95.5496	105.875
																																																																									Median of column B	1047, n=243																																																																																																	108.74					96.1517	105.95
																																																																									Difference: Actual	140.9																																																																																																	109.04					96.4523	106.698
																																																																									Difference: Hodges-Lehmann	176.1																																																																																																	110.146					96.5455	106.764
																																																																																																																																																																											110.248					96.8602	106.996
																																																																									Table Analyzed	CA_DAI																																																																																																	110.54					97.0002	107.437
																																																																																																																																																																											110.559					97.8197	107.543
																																																																									Column D	cuc2-3;miR319c-1 15 DAI																																																																																																	111.994					97.8445	107.763
																																																																									vs.	vs,																																																																																																	112.711					97.8904	107.832
																																																																									Column C	Col-0 15 DAI																																																																																																	112.715					97.9646	107.874
																																																																																																																																																																											112.851					98.0861	108.202
																																																																									Mann Whitney test																																																																																																		113.374					98.1277	108.585
																																																																									P value	0.3471																																																																																																	113.443					98.1371	109.203
																																																																									Exact or approximate P value?	Approximate																																																																																																	113.586					98.1963	109.45
																																																																									P value summary	ns																																																																																																	114.267					99.1397	109.899
																																																																									Significantly different (P < 0.05)?	No																																																																																																	114.272					99.5377	110.152
																																																																									One- or two-tailed P value?	Two-tailed																																																																																																	114.438					99.7476	111.049
																																																																									Sum of ranks in column C,D	53060 , 50226																																																																																																	114.508					100.065	111.226
																																																																									Mann-Whitney U	24380																																																																																																	114.579					100.342	111.252
																																																																																																																																																																											115.533					100.468	111.288
																																																																									Difference between medians																																																																																																		115.902					100.486	111.387
																																																																									Median of column C	2383, n=239																																																																																																	115.969					100.528	111.575
																																																																									Median of column D	2395, n=215																																																																																																	116.037					100.65	111.695
																																																																									Difference: Actual	12.38																																																																																																	116.2					100.909	111.861
																																																																									Difference: Hodges-Lehmann	102.9																																																																																																	116.542					100.952	112.008
																																																																																																																																																																											116.829					101.006	112.549
																																																																									Table Analyzed	CA_DAI																																																																																																	117.489					101.041	112.575
																																																																																																																																																																											117.614					101.072	112.681
																																																																									Column F	cuc2-3;miR319c-1 20 DAI																																																																																																	118.098					101.163	112.712
																																																																									vs.	vs,																																																																																																	118.367					101.65	112.738
																																																																									Column E	Col-0 20 DAI																																																																																																	118.707					101.705	113.067
																																																																																																																																																																											118.993					101.717	113.566
																																																																									Mann Whitney test																																																																																																		119.823					101.741	113.711
																																																																									P value	0.0212																																																																																																	120.066					101.778	114.183
																																																																									Exact or approximate P value?	Approximate																																																																																																	120.673					101.797	114.354
																																																																									P value summary	*																																																																																																	121.195					101.806	114.63
																																																																									Significantly different (P < 0.05)?	Yes																																																																																																	121.241					101.976	114.726
																																																																									One- or two-tailed P value?	Two-tailed																																																																																																	121.702					101.988	114.989
																																																																									Sum of ranks in column E,F	42730 , 44424																																																																																																	122.23					102.234	115.293
																																																																									Mann-Whitney U	18859																																																																																																	122.398					102.253	115.331
																																																																																																																																																																											122.677					102.405	115.335
																																																																									Difference between medians																																																																																																		122.759					102.651	115.545
																																																																									Median of column E	4048, n=218																																																																																																	123.11					102.755	116.342
																																																																									Median of column F	4489, n=199																																																																																																	123.601					102.854	116.348
																																																																									Difference: Actual	440.1																																																																																																	123.637					102.962	116.492
																																																																									Difference: Hodges-Lehmann	407.8																																																																																																	124.09					103.043	116.539
																																																																																																																																																																											124.122					103.174	116.55
																																																																									Table Analyzed	CA_DAI																																																																																																	124.928					103.601	116.993
																																																																																																																																																																											125.212					103.885	117.008
																																																																									Column H	cuc2-3;miR319c-1 25 DAI																																																																																																	125.288					104.015	117.07
																																																																									vs.	vs,																																																																																																	125.45					104.072	117.394
																																																																									Column G	Col-0 25 DAI																																																																																																	125.892					104.23	117.537
																																																																																																																																																																											125.946					104.306	117.571
																																																																									Mann Whitney test																																																																																																		125.987					104.486	117.709
																																																																									P value	0.0018																																																																																																	126.366					104.495	118.676
																																																																									Exact or approximate P value?	Approximate																																																																																																	126.513					104.525	119.071
																																																																									P value summary	**																																																																																																	126.709					104.634	119.099
																																																																									Significantly different (P < 0.05)?	Yes																																																																																																	126.713					104.683	119.342
																																																																									One- or two-tailed P value?	Two-tailed																																																																																																	127.086					104.686	119.418
																																																																									Sum of ranks in column G,H	174912 , 176630																																																																																																	127.302					104.864	119.693
																																																																									Mann-Whitney U	76502																																																																																																	127.55					105.09	119.742
																																																																																																																																																																											128.12					105.217	119.925
																																																																									Difference between medians																																																																																																		128.283					105.279	119.939
																																																																									Median of column G	4582, n=391																																																																																																	128.319					105.37	120.015
																																																																									Median of column H	4124, n=447																																																																																																	128.467					105.663	120.178
																																																																									Difference: Actual	-457.8																																																																																																	128.609					105.782	120.809
																																																																									Difference: Hodges-Lehmann	-383.1																																																																																																	129.515					105.926	120.983
																																																																																																																																																																											130.053					106.029	121.087
																																																																																																																																																																											131.638					106.119	121.678
																																																																																																																																																																											133.491					106.838	121.726
																																																																																																																																																																											133.625					107.131	122.017
																																																																																																																																																																											134.344					107.387	122.268
																																																																																																																																																																											134.649					107.526	122.566
																																																																																																																																																																											134.956					107.529	122.877
																																																																																																																																																																											135.578					107.839	122.902
																																																																																																																																																																											135.971					108.199	122.946
																																																																																																																																																																											136.179					108.325	123.097
																																																																																																																																																																											136.344					108.582	123.178
																																																																																																																																																																											136.712					108.621	123.185
																																																																																																																																																																											137.092					108.693	123.33
																																																																																																																																																																											137.229					108.771	123.534
																																																																																																																																																																											137.555					109.011	124.541
																																																																																																																																																																											138.493					109.386	125.082
																																																																																																																																																																											138.837					109.744	125.426
																																																																																																																																																																											139.093					109.927	125.528
																																																																																																																																																																											139.243					110.079	125.578
																																																																																																																																																																											139.943					110.15	125.696
																																																																																																																																																																											140.262					110.224	126.037
																																																																																																																																																																											141.432					110.554	126.049
																																																																																																																																																																											141.574					110.603	126.154
																																																																																																																																																																											141.71					110.724	126.225
																																																																																																																																																																											142.7					110.784	126.454
																																																																																																																																																																											143.036					110.877	126.551
																																																																																																																																																																											143.381					111.61	126.695
																																																																																																																																																																											143.916					111.831	126.826
																																																																																																																																																																											145.153					112.068	126.924
																																																																																																																																																																											146.482					112.172	126.93
																																																																																																																																																																											146.978					112.232	127.139
																																																																																																																																																																											147.973					112.57	127.348
																																																																																																																																																																											148.155					112.808	127.375
																																																																																																																																																																											149.137					112.832	127.599
																																																																																																																																																																											149.671					112.983	127.624
																																																																																																																																																																											150.224					113.012	127.864
																																																																																																																																																																											150.912					113.451	127.884
																																																																																																																																																																											151.262					113.841	127.988
																																																																																																																																																																											151.471					113.924	128.106
																																																																																																																																																																											151.762					113.934	128.277
																																																																																																																																																																											152.216					113.936	128.282
																																																																																																																																																																											152.402					114.131	128.657
																																																																																																																																																																											152.577					114.428	128.717
																																																																																																																																																																											152.974					114.602	129.362
																																																																																																																																																																											153.244					114.872	129.375
																																																																																																																																																																											153.919					115.006	129.64
																																																																																																																																																																											153.922					115.04	130.049
																																																																																																																																																																											154.513					115.481	130.359
																																																																																																																																																																											154.588					115.589	130.414
																																																																																																																																																																											155.832					115.644	130.699
																																																																																																																																																																											155.942					115.681	130.901
																																																																																																																																																																											156.003					115.872	130.946
																																																																																																																																																																											157.511					116.157	131.656
																																																																																																																																																																											158.196					116.488	132.482
																																																																																																																																																																											159.162					116.542	132.809
																																																																																																																																																																											159.24					117.051	133.012
																																																																																																																																																																											160.004					117.333	133.074
																																																																																																																																																																											160.823					117.825	133.232
																																																																																																																																																																											160.963					118.351	133.421
																																																																																																																																																																											161.845					118.415	133.685
																																																																																																																																																																											162.037					118.665	133.707
																																																																																																																																																																											162.232					119.803	133.94
																																																																																																																																																																											163.547					119.977	134.075
																																																																																																																																																																											164.217					120.096	134.5
																																																																																																																																																																											165.044					120.28	134.597
																																																																																																																																																																											166.551					120.761	134.916
																																																																																																																																																																											167.107					121.047	134.919
																																																																																																																																																																											167.737					121.119	135.044
																																																																																																																																																																											171.189					121.248	135.49
																																																																																																																																																																											171.833					121.406	135.689
																																																																																																																																																																											174.57					121.667	135.723
																																																																																																																																																																											174.916					121.944	135.906
																																																																																																																																																																											175.175					121.954	135.909
																																																																																																																																																																											176.226					122.056	136.192
																																																																																																																																																																											176.324					122.231	136.193
																																																																																																																																																																											176.727					122.516	136.242
																																																																																																																																																																											177.732					122.864	136.301
																																																																																																																																																																											177.983					123.012	136.322
																																																																																																																																																																											178.356					123.327	136.439
																																																																																																																																																																											178.493					123.348	136.701
																																																																																																																																																																											178.546					123.787	136.937
																																																																																																																																																																											180.062					123.837	137.024
																																																																																																																																																																											180.54					124.489	137.051
																																																																																																																																																																											180.619					124.682	137.445
																																																																																																																																																																											181.503					124.828	137.478
																																																																																																																																																																											183.108					125.307	137.97
																																																																																																																																																																											183.529					125.47	138.077
																																																																																																																																																																											183.645					125.601	138.079
																																																																																																																																																																											184.365					126.36	138.125
																																																																																																																																																																											187.44					126.766	138.531
																																																																																																																																																																											187.589					126.779	138.782
																																																																																																																																																																											187.679					126.867	138.906
																																																																																																																																																																											188.019					127.086	138.986
																																																																																																																																																																											188.119					127.173	139.062
																																																																																																																																																																											191.153					127.419	139.53
																																																																																																																																																																											192.021					127.781	139.773
																																																																																																																																																																											192.938					127.89	140.031
																																																																																																																																																																											193.659					127.938	140.829
																																																																																																																																																																											193.992					128.12	141.039
																																																																																																																																																																											194.265					128.418	141.197
																																																																																																																																																																											198.299					128.675	141.295
																																																																																																																																																																											198.346					129.151	141.332
																																																																																																																																																																											199.361					129.269	142.11
																																																																																																																																																																											201.279					129.626	142.716
																																																																																																																																																																											201.421					129.67	143.752
																																																																																																																																																																											202.392					129.699	144.003
																																																																																																																																																																											204.954					130.046	144.155
																																																																																																																																																																											205.532					130.189	144.636
																																																																																																																																																																											206.09					130.3	144.8
																																																																																																																																																																											208.166					130.457	144.845
																																																																																																																																																																											211.412					130.532	144.897
																																																																																																																																																																											211.947					130.551	145.089
																																																																																																																																																																											212.267					130.573	145.212
																																																																																																																																																																											212.458					130.653	145.216
																																																																																																																																																																											213.338					131.025	145.314
																																																																																																																																																																											215.279					131.027	145.5
																																																																																																																																																																											216.391					131.16	145.819
																																																																																																																																																																											216.946					131.288	146.459
																																																																																																																																																																											226.817					131.617	146.649
																																																																																																																																																																											228.624					131.803	146.937
																																																																																																																																																																											231.794					131.884	147.097
																																																																																																																																																																											239.032					131.945	147.787
																																																																																																																																																																											240.867					132.066	147.804
																																																																																																																																																																											242.023					132.174	147.991
																																																																																																																																																																											242.059					132.255	148.153
																																																																																																																																																																											243.414					132.271	149.019
																																																																																																																																																																											245.555					132.369	149.208
																																																																																																																																																																											246.973					132.578	149.847
																																																																																																																																																																											248.206					133.146	149.992
																																																																																																																																																																											252.988					133.258	150.406
																																																																																																																																																																											256.322					133.442	150.631
																																																																																																																																																																											258.232					133.817	150.91
																																																																																																																																																																											259.007					133.956	151.065
																																																																																																																																																																											267.218					134.473	151.454
																																																																																																																																																																											268.103					134.9	151.487
																																																																																																																																																																											268.817					135.119	151.975
																																																																																																																																																																											275.869					135.201	152.18
																																																																																																																																																																											288.429					135.747	152.315
																																																																																																																																																																											289.328					135.774	152.463
																																																																																																																																																																											293.393					135.852	153.069
																																																																																																																																																																											295.735					136.271	153.111
																																																																																																																																																																											296.681					136.638	153.272
																																																																																																																																																																											304.338					137.187	153.564
																																																																																																																																																																											316.715					137.362	153.78
																																																																																																																																																																											319.422					137.933	153.988
																																																																																																																																																																											330.512					137.937	154.201
																																																																																																																																																																											403.208					138.175	154.573
																																																																																																																																																																											404.251					138.238	154.642
																																																																																																																																																																											409.445					138.345	154.942
																																																																																																																																																																											423.21					138.439	154.956
																																																																																																																																																																											470.388					138.626	155.103
																																																																																																																																																																											476.176					138.887	155.174
																																																																																																																																																																											479.165					138.905	155.371
																																																																																																																																																																											503.459					139.009	155.374
																																																																																																																																																																											521.565					139.106	155.442
																																																																																																																																																																											535.418					139.235	155.493
																																																																																																																																																																											580.686					139.501	155.737
																																																																																																																																																																											605.984					139.587	156.47
																																																																																																																																																																											698.008					139.603	156.558
																																																																																																																																																																											716.193					139.932	156.624
																																																																																																																																																																											943.302					140.336	157.951
																																																																																																																																																																											1259.77					140.655	159.388
																																																																																																																																																																																140.703	159.565
																																																																																																																																																																																140.765	159.77
																																																																																																																																																																											17.821					140.982	160.218
																																																																																																																																																																											30.5697					141.007	160.869
																																																																																																																																																																											30.8364					141.055	160.954
																																																																																																																																																																											37.4192					141.06	161.082
																																																																																																																																																																											39.0644					141.322	161.332
																																																																																																																																																																											40.9285					141.509	161.663
																																																																																																																																																																											41.8986					142.139	162.068
																																																																																																																																																																											42.7268					142.411	162.097
																																																																																																																																																																											44.2935					142.632	162.41
																																																																																																																																																																											44.3407					142.657	162.732
																																																																																																																																																																											47.5908					142.88	163.246
																																																																																																																																																																											49.9892					143.04	164.04
																																																																																																																																																																											51.7694					143.822	164.155
																																																																																																																																																																											53.5649					143.839	164.397
																																																																																																																																																																											53.66					143.862	164.728
																																																																																																																																																																											54.53					144.128	164.774
																																																																																																																																																																											54.6009					144.277	165.005
																																																																																																																																																																											55.1606					144.306	165.479
																																																																																																																																																																											55.32					145.12	165.904
																																																																																																																																																																											56.8546					145.477	166.117
																																																																																																																																																																											57.4279					145.728	166.967
																																																																																																																																																																											57.9309					145.92	167.453
																																																																																																																																																																											58.2228					146.104	167.456
																																																																																																																																																																											58.6514					146.164	167.457
																																																																																																																																																																											59.4992					146.413	167.602
																																																																																																																																																																											62.0419					146.433	167.897
																																																																																																																																																																											63.2848					147.093	168.49
																																																																																																																																																																											64.0867					147.203	169.09
																																																																																																																																																																											64.5497					147.467	169.301
																																																																																																																																																																											65.2391					147.96	169.704
																																																																																																																																																																											65.7082					148.204	169.938
																																																																																																																																																																											66.0805					148.385	170.306
																																																																																																																																																																											66.4811					148.543	170.366
																																																																																																																																																																											67.6518					148.551	170.376
																																																																																																																																																																											67.6558					149.153	170.387
																																																																																																																																																																											68.3624					149.279	170.441
																																																																																																																																																																											68.949					149.793	170.501
																																																																																																																																																																											69.0902					150.035	170.8
																																																																																																																																																																											69.7329					150.126	170.811
																																																																																																																																																																											69.7699					150.487	171.051
																																																																																																																																																																											69.9251					150.752	172.096
																																																																																																																																																																											70.0434					150.767	172.479
																																																																																																																																																																											70.0754					150.99	173.055
																																																																																																																																																																											70.8761					151.428	173.076
																																																																																																																																																																											71.1261					151.468	173.504
																																																																																																																																																																											74.1743					151.562	174.09
																																																																																																																																																																											76.0233					151.833	174.307
																																																																																																																																																																											76.1054					152.247	174.457
																																																																																																																																																																											76.2244					152.503	174.677
																																																																																																																																																																											76.3248					152.524	175.278
																																																																																																																																																																											76.8857					153.063	175.919
																																																																																																																																																																											77.6096					153.178	175.983
																																																																																																																																																																											78.5225					153.238	176.027
																																																																																																																																																																											78.6496					153.417	176.359
																																																																																																																																																																											78.6989					153.457	177.699
																																																																																																																																																																											79.5659					153.584	177.799
																																																																																																																																																																											81.0396					153.863	178.056
																																																																																																																																																																											81.24					153.931	178.075
																																																																																																																																																																											81.6278					154.036	178.13
																																																																																																																																																																											83.0566					154.792	178.189
																																																																																																																																																																											83.4741					155.453	178.21
																																																																																																																																																																											84.5723					155.922	178.738
																																																																																																																																																																											84.6952					155.996	179.702
																																																																																																																																																																											85.4757					156.337	180.076
																																																																																																																																																																											85.6744					156.634	180.26
																																																																																																																																																																											85.7497					156.689	180.462
																																																																																																																																																																											86.135					156.925	180.559
																																																																																																																																																																											86.6561					156.929	181.272
																																																																																																																																																																											86.6817					157.094	181.573
																																																																																																																																																																											86.8683					157.299	181.857
																																																																																																																																																																											87.9838					157.33	181.891
																																																																																																																																																																											88.0257					157.59	182.268
																																																																																																																																																																											89.3987					157.989	182.41
																																																																																																																																																																											89.5436					158.294	182.473
																																																																																																																																																																											89.7616					158.399	182.716
																																																																																																																																																																											90.3684					158.644	183.036
																																																																																																																																																																											90.4452					158.938	183.082
																																																																																																																																																																											92.9615					159.252	184.156
																																																																																																																																																																											94.403					159.371	184.49
																																																																																																																																																																											94.8478					159.391	184.761
																																																																																																																																																																											96.0055					159.759	185.177
																																																																																																																																																																											96.5086					159.887	186.305
																																																																																																																																																																											96.65					160.205	186.476
																																																																																																																																																																											96.7496					161.092	187.023
																																																																																																																																																																											98.3853					161.129	187.092
																																																																																																																																																																											98.5545					161.198	187.405
																																																																																																																																																																											99.2311					161.764	187.752
																																																																																																																																																																											99.4165					161.828	187.761
																																																																																																																																																																											99.6407					161.83	187.91
																																																																																																																																																																											100.255					162.222	188.632
																																																																																																																																																																											100.284					162.342	189.158
																																																																																																																																																																											100.377					162.699	189.246
																																																																																																																																																																											100.636					163.311	189.517
																																																																																																																																																																											101.409					163.958	189.815
																																																																																																																																																																											103.021					164.476	191.056
																																																																																																																																																																											104.304					164.805	191.41
																																																																																																																																																																											104.339					164.897	191.559
																																																																																																																																																																											104.766					165.48	191.65
																																																																																																																																																																											106.485					165.523	191.863
																																																																																																																																																																											107.328					165.526	191.908
																																																																																																																																																																											108.064					166.181	192.006
																																																																																																																																																																											109.22					166.357	192.681
																																																																																																																																																																											109.448					167.638	192.872
																																																																																																																																																																											109.69					167.894	192.92
																																																																																																																																																																											110.345					168.437	193.234
																																																																																																																																																																											111.661					168.615	193.738
																																																																																																																																																																											112.133					169.534	194.559
																																																																																																																																																																											112.157					170.013	195.186
																																																																																																																																																																											112.632					170.14	195.555
																																																																																																																																																																											113.069					170.362	195.6
																																																																																																																																																																											114.88					170.371	196.614
																																																																																																																																																																											115.37					170.753	196.687
																																																																																																																																																																											117.135					171.068	197.305
																																																																																																																																																																											117.762					171.3	197.349
																																																																																																																																																																											118.085					171.503	197.983
																																																																																																																																																																											118.808					172.602	198.93
																																																																																																																																																																											119.13					173.436	199.63
																																																																																																																																																																											119.253					173.52	199.908
																																																																																																																																																																											120.688					173.924	200.409
																																																																																																																																																																											121.288					174.222	200.789
																																																																																																																																																																											121.956					174.381	201.233
																																																																																																																																																																											122.176					174.574	201.398
																																																																																																																																																																											122.722					174.831	202.04
																																																																																																																																																																											125.395					175.592	202.143
																																																																																																																																																																											125.671					175.699	202.697
																																																																																																																																																																											125.71					176.19	203.496
																																																																																																																																																																											126.55					176.347	203.643
																																																																																																																																																																											126.703					176.636	204.294
																																																																																																																																																																											126.942					177.406	204.753
																																																																																																																																																																											127.023					178.038	204.777
																																																																																																																																																																											127.706					178.278	205.216
																																																																																																																																																																											128.198					178.444	205.331
																																																																																																																																																																											128.325					178.57	205.811
																																																																																																																																																																											128.758					178.887	206.286
																																																																																																																																																																											129.4					178.967	206.489
																																																																																																																																																																											130.168					179.455	206.548
																																																																																																																																																																											130.328					179.506	206.669
																																																																																																																																																																											131.487					179.524	206.762
																																																																																																																																																																											131.969					179.67	207.7
																																																																																																																																																																											133.16					179.677	207.899
																																																																																																																																																																											134.06					179.86	208.047
																																																																																																																																																																											135.195					181.263	208.179
																																																																																																																																																																											135.916					181.669	208.497
																																																																																																																																																																											136.105					181.887	209.003
																																																																																																																																																																											136.247					181.944	209.936
																																																																																																																																																																											137.024					182.623	210.032
																																																																																																																																																																											138.686					182.738	211.343
																																																																																																																																																																											140.272					182.749	211.37
																																																																																																																																																																											140.807					182.784	211.401
																																																																																																																																																																											143.309					182.836	211.67
																																																																																																																																																																											144.431					183.064	211.94
																																																																																																																																																																											146.252					183.939	212.962
																																																																																																																																																																											146.649					184.281	213.177
																																																																																																																																																																											146.973					184.752	213.808
																																																																																																																																																																											147.04					185.325	214.158
																																																																																																																																																																											147.403					185.793	214.243
																																																																																																																																																																											148.145					185.964	214.258
																																																																																																																																																																											148.263					186.74	215.289
																																																																																																																																																																											148.535					186.885	215.302
																																																																																																																																																																											149.171					187.209	215.66
																																																																																																																																																																											149.387					188.129	215.882
																																																																																																																																																																											150.821					188.433	217.437
																																																																																																																																																																											151.773					188.623	217.738
																																																																																																																																																																											154.438					188.659	218.226
																																																																																																																																																																											154.915					189.379	218.439
																																																																																																																																																																											155.006					189.608	218.569
																																																																																																																																																																											155.58					190.075	218.944
																																																																																																																																																																											156.268					190.226	219.02
																																																																																																																																																																											156.694					190.382	219.234
																																																																																																																																																																											156.787					190.459	220.574
																																																																																																																																																																											157.912					190.46	220.695
																																																																																																																																																																											158.815					190.619	221.777
																																																																																																																																																																											159.338					191.875	221.873
																																																																																																																																																																											159.402					192.258	221.898
																																																																																																																																																																											159.628					192.717	222.133
																																																																																																																																																																											159.815					193.038	222.956
																																																																																																																																																																											160.301					193.234	223.219
																																																																																																																																																																											161.274					193.395	223.382
																																																																																																																																																																											161.451					193.584	223.846
																																																																																																																																																																											161.493					193.896	224.387
																																																																																																																																																																											162.955					194.236	225.603
																																																																																																																																																																											164.101					195.241	225.935
																																																																																																																																																																											164.572					196.576	226.039
																																																																																																																																																																											168.301					197.216	226.053
																																																																																																																																																																											168.386					197.222	226.295
																																																																																																																																																																											168.851					198.159	226.716
																																																																																																																																																																											170.508					198.165	227.224
																																																																																																																																																																											176.557					199.563	227.408
																																																																																																																																																																											176.668					199.802	227.859
																																																																																																																																																																											177.787					200.085	229.785
																																																																																																																																																																											178.437					200.49	230.158
																																																																																																																																																																											179.422					200.508	230.321
																																																																																																																																																																											180.238					200.872	230.434
																																																																																																																																																																											183.882					202.701	230.494
																																																																																																																																																																											183.974					202.705	230.502
																																																																																																																																																																											185.448					205.806	230.706
																																																																																																																																																																											185.751					205.908	231.333
																																																																																																																																																																											186.162					206.095	232.008
																																																																																																																																																																											186.994					206.168	232.579
																																																																																																																																																																											189.88					206.463	232.579
																																																																																																																																																																											190.762					207.266	232.581
																																																																																																																																																																											192.142					207.627	232.824
																																																																																																																																																																											192.527					208.132	233.164
																																																																																																																																																																											192.631					208.628	233.38
																																																																																																																																																																											194.168					208.832	233.548
																																																																																																																																																																											196.651					209.947	234.244
																																																																																																																																																																											197.083					211.281	234.347
																																																																																																																																																																											198.581					211.88	235.232
																																																																																																																																																																											198.94					211.942	236.177
																																																																																																																																																																											202.246					212.041	236.56
																																																																																																																																																																											206.841					212.15	237.733
																																																																																																																																																																											207.762					212.448	238.449
																																																																																																																																																																											207.876					212.781	238.813
																																																																																																																																																																											207.977					212.844	239.388
																																																																																																																																																																											208.998					213.129	239.791
																																																																																																																																																																											209.839					213.471	240.791
																																																																																																																																																																											212.004					213.474	241.131
																																																																																																																																																																											213.67					213.582	241.228
																																																																																																																																																																											213.787					213.66	241.369
																																																																																																																																																																											218.43					213.847	241.422
																																																																																																																																																																											220.618					214.008	241.538
																																																																																																																																																																											220.722					214.171	241.948
																																																																																																																																																																											221.045					214.389	242.18
																																																																																																																																																																											222					214.423	242.342
																																																																																																																																																																											232.093					214.772	242.675
																																																																																																																																																																											232.166					215.488	244.298
																																																																																																																																																																											233.206					216.163	244.406
																																																																																																																																																																											236.944					216.211	244.799
																																																																																																																																																																											239.815					216.374	244.97
																																																																																																																																																																											240.675					216.709	245.945
																																																																																																																																																																											240.907					217.671	247.188
																																																																																																																																																																											241.443					218.058	247.35
																																																																																																																																																																											248.261					218.168	247.395
																																																																																																																																																																											252.78					218.73	247.478
																																																																																																																																																																											255.452					220.437	247.857
																																																																																																																																																																											257.673					220.46	247.899
																																																																																																																																																																											259.354					220.865	248.25
																																																																																																																																																																											264.666					221.097	248.783
																																																																																																																																																																											267.414					222.12	249.127
																																																																																																																																																																											270.154					222.405	249.249
																																																																																																																																																																											277.497					223.02	249.721
																																																																																																																																																																											287.133					223.269	250.074
																																																																																																																																																																											288.419					223.689	250.45
																																																																																																																																																																											302.227					223.764	250.977
																																																																																																																																																																											310.864					223.869	251.453
																																																																																																																																																																											322.64					224.115	251.47
																																																																																																																																																																											326.003					224.435	252.612
																																																																																																																																																																											335.991					224.603	252.876
																																																																																																																																																																											348.407					224.907	252.879
																																																																																																																																																																											358.797					225.044	253.57
																																																																																																																																																																											363.648					225.42	254.006
																																																																																																																																																																											370.575					225.738	254.277
																																																																																																																																																																											401.547					225.765	254.439
																																																																																																																																																																											425.98					226.408	254.542
																																																																																																																																																																											434.501					227.394	254.887
																																																																																																																																																																											478.131					227.849	255.236
																																																																																																																																																																											563.105					228.205	255.365
																																																																																																																																																																											586.426					228.391	256.939
																																																																																																																																																																											632.477					228.771	257.49
																																																																																																																																																																																229.426	257.691
																																																																																																																																																																										Table Analyzed	Cell area 3 DAI					230.04	258.062
																																																																																																																																																																																230.248	258.939
																																																																																																																																																																										Column B	cuc2-3;miR319c-1					231.135	258.982
																																																																																																																																																																										vs.	vs,					231.703	259.585
																																																																																																																																																																										Column A	Col-0					231.975	259.841
																																																																																																																																																																																231.981	259.901
																																																																																																																																																																										Mann Whitney test						232.449	260.225
																																																																																																																																																																										P value	0.0003					232.545	260.637
																																																																																																																																																																										Exact or approximate P value?	Approximate					232.863	260.836
																																																																																																																																																																										P value summary	***					234.169	261.74
																																																																																																																																																																										Significantly different (P < 0.05)?	Yes					235.129	261.886
																																																																																																																																																																										One- or two-tailed P value?	Two-tailed					235.233	262.13
																																																																																																																																																																										Sum of ranks in column A,B	230055 , 657724					235.254	263.439
																																																																																																																																																																										Mann-Whitney U	157665					236.086	263.992
																																																																																																																																																																																236.262	264.909
																																																																																																																																																																										Difference between medians						237.209	266.072
																																																																																																																																																																										Median of column A	105,7, n=380					237.268	266.784
																																																																																																																																																																										Median of column B	118,0, n=952					237.338	266.877
																																																																																																																																																																										Difference: Actual	12.35					238.048	267.789
																																																																																																																																																																										Difference: Hodges-Lehmann	13.75					238.637	267.956
																																																																																																																																																																																239.625	268.726
																																																																																																																																																																																239.825	268.861
																																																																																																																																																																																240.854	269.444
																																																																																																																																																																																241.189	269.578
																																																																																																																																																																																242.184	270.116
																																																																																																																																																																																242.557	270.996
																																																																																																																																																																																242.599	271.137
																																																																																																																																																																																242.821	271.745
																																																																																																																																																																																242.974	271.922
																																																																																																																																																																																243.555	272.132
																																																																																																																																																																																243.689	272.244
																																																																																																																																																																																244.572	272.556
																																																																																																																																																																																244.912	273.627
																																																																																																																																																																																244.979	274.13
																																																																																																																																																																																245.319	275.45
																																																																																																																																																																																246.708	275.749
																																																																																																																																																																																247.651	277.015
																																																																																																																																																																																248.478	277.433
																																																																																																																																																																																249.839	277.862
																																																																																																																																																																																250.751	278.586
																																																																																																																																																																																251.597	279.035
																																																																																																																																																																																251.66	279.545
																																																																																																																																																																																252.173	279.55
																																																																																																																																																																																252.709	279.771
																																																																																																																																																																																255.7	279.918
																																																																																																																																																																																256.17	281.788
																																																																																																																																																																																256.506	282.861
																																																																																																																																																																																257.169	284.37
																																																																																																																																																																																257.694	284.553
																																																																																																																																																																																259.256	284.616
																																																																																																																																																																																259.432	284.802
																																																																																																																																																																																260.371	286.773
																																																																																																																																																																																261.474	287.125
																																																																																																																																																																																261.691	288.093
																																																																																																																																																																																262.295	288.437
																																																																																																																																																																																263.136	289.833
																																																																																																																																																																																263.721	290.081
																																																																																																																																																																																263.928	291.949
																																																																																																																																																																																265.029	292.88
																																																																																																																																																																																265.456	293.226
																																																																																																																																																																																266.039	294.326
																																																																																																																																																																																266.579	294.327
																																																																																																																																																																																267.083	294.583
																																																																																																																																																																																268.758	294.67
																																																																																																																																																																																268.839	294.675
																																																																																																																																																																																269.016	297.283
																																																																																																																																																																																270.336	298.345
																																																																																																																																																																																270.586	298.537
																																																																																																																																																																																272.63	299.456
																																																																																																																																																																																273.349	300.751
																																																																																																																																																																																276.848	300.799
																																																																																																																																																																																277.53	301.545
																																																																																																																																																																																278.496	301.64
																																																																																																																																																																																280.175	303.048
																																																																																																																																																																																280.933	304.493
																																																																																																																																																																																281.962	304.95
																																																																																																																																																																																283.191	305.735
																																																																																																																																																																																284.799	305.893
																																																																																																																																																																																285.193	306.677
																																																																																																																																																																																285.617	308.217
																																																																																																																																																																																285.817	309.082
																																																																																																																																																																																286.053	309.351
																																																																																																																																																																																287.875	310.616
																																																																																																																																																																																289.813	310.669
																																																																																																																																																																																291.625	310.876
																																																																																																																																																																																292.888	312.711
																																																																																																																																																																																292.919	312.901
																																																																																																																																																																																293.616	313.073
																																																																																																																																																																																294.905	314.999
																																																																																																																																																																																297.201	317.902
																																																																																																																																																																																298.169	324.917
																																																																																																																																																																																299.873	327.843
																																																																																																																																																																																301.546	328.663
																																																																																																																																																																																302.048	330.957
																																																																																																																																																																																302.905	331.754
																																																																																																																																																																																304.325	332.816
																																																																																																																																																																																304.843	333.44
																																																																																																																																																																																306.282	334.374
																																																																																																																																																																																306.317	336.397
																																																																																																																																																																																307.022	337.025
																																																																																																																																																																																308.11	338.14
																																																																																																																																																																																308.608	340.213
																																																																																																																																																																																309.09	342.202
																																																																																																																																																																																309.266	343.369
																																																																																																																																																																																310.216	344.146
																																																																																																																																																																																311.246	347.775
																																																																																																																																																																																312.938	347.801
																																																																																																																																																																																313.336	351.706
																																																																																																																																																																																313.356	352.812
																																																																																																																																																																																313.38	353.724
																																																																																																																																																																																314.344	354.863
																																																																																																																																																																																314.417	355.555
																																																																																																																																																																																315.948	356.689
																																																																																																																																																																																316.03	358.142
																																																																																																																																																																																320.389	360.349
																																																																																																																																																																																320.73	360.906
																																																																																																																																																																																321.951	361.614
																																																																																																																																																																																322.081	362.319
																																																																																																																																																																																324.57	363.23
																																																																																																																																																																																326.666	366.185
																																																																																																																																																																																326.981	367.261
																																																																																																																																																																																327.985	367.984
																																																																																																																																																																																331.574	370.628
																																																																																																																																																																																332.367	371.208
																																																																																																																																																																																333.032	371.914
																																																																																																																																																																																336.332	374.187
																																																																																																																																																																																337.917	375.181
																																																																																																																																																																																341.048	375.737
																																																																																																																																																																																342.457	376.34
																																																																																																																																																																																342.679	377.395
																																																																																																																																																																																344.244	377.765
																																																																																																																																																																																345.987	378.089
																																																																																																																																																																																346.212	379.252
																																																																																																																																																																																346.336	382.299
																																																																																																																																																																																346.336	388.609
																																																																																																																																																																																348.161	390.376
																																																																																																																																																																																351.308	392.991
																																																																																																																																																																																353.755	394.032
																																																																																																																																																																																355.995	394.875
																																																																																																																																																																																356.54	402.414
																																																																																																																																																																																356.621	404.908
																																																																																																																																																																																357.023	405.745
																																																																																																																																																																																357.275	406.666
																																																																																																																																																																																357.471	407.48
																																																																																																																																																																																357.532	409.627
																																																																																																																																																																																358.056	410.55
																																																																																																																																																																																358.196	411.678
																																																																																																																																																																																358.244	412.723
																																																																																																																																																																																359.086	413.19
																																																																																																																																																																																360.405	413.371
																																																																																																																																																																																363.52	414.882
																																																																																																																																																																																367.774	415.352
																																																																																																																																																																																369.461	419.304
																																																																																																																																																																																372.488	423.205
																																																																																																																																																																																375.003	425.469
																																																																																																																							376.801	288.886	150.991	426.358																																																						376.801	426.358
																																																																																																																							377.148	289.734	151.453	427.195																																																						377.148	427.195
																																																																																																																							378.32	290.096	151.578	428.651																																																						378.32	428.651
																																																																																																																							379.184	290.599	152.171	429.429																																																						379.184	429.429
																																																																																																																							379.554	291.366	152.239	430.391																																																						379.554	430.391
																																																																																																																							380.719	291.387	152.36	434.134																																																						380.719	434.134
																																																																																																																							381.681	292.168	152.593	435.341																																																						381.681	435.341
																																																																																																																							388.318	292.316	154.117	438.705																																																						388.318	438.705
																																																																																																																							390.609	292.875	154.184	440.318																																																						390.609	440.318
																																																																																																																							391.447	293.112	154.194	441.151																																																						391.447	441.151
																																																																																																																							392.998	293.165	154.53	443.233																																																						392.998	443.233
																																																																																																																							394.927	293.795	154.738	444.896																																																						394.927	444.896
																																																																																																																							395.109	294.076	155.168	446.826																																																						395.109	446.826
																																																																																																																							396.45	294.602	155.374	447.535																																																						396.45	447.535
																																																																																																																							398.994	295.105	155.423	451.885																																																						398.994	451.885
																																																																																																																							399.615	295.442	155.433	453.413																																																						399.615	453.413
																																																																																																																							402.837	295.593	155.763	459.248																																																						402.837	459.248
																																																																																																																							406.498	295.714	155.894	463.79																																																						406.498	463.79
																																																																																																																							410.36	295.947	156.404	464.565																																																						410.36	464.565
																																																																																																																							413.406	296.514	156.5	471.263																																																						413.406	471.263
																																																																																																																							414.24	297.571	156.536	475.86																																																						414.24	475.86
																																																																																																																							422.281	301.311	156.861	479.974																																																						422.281	479.974
																																																																																																																							426.345	302.382	156.952	481.906																																																						426.345	481.906
																																																																																																																							428.365	302.447	157.261	484.539																																																						428.365	484.539
																																																																																																																							429.647	302.672	157.287	484.945																																																						429.647	484.945
																																																																																																																							436.58	303.015	157.367	488.702																																																						436.58	488.702
																																																																																																																							437.75	303.217	157.486	491.925																																																						437.75	491.925
																																																																																																																							437.794	303.262	157.584	503.128																																																						437.794	503.128
																																																																																																																							449.03	304.216	157.759	503.205																																																						449.03	503.205
																																																																																																																							450.103	304.77	157.97	510.782																																																						450.103	510.782
																																																																																																																							453.158	306.017	158.151	516.658																																																						453.158	516.658
																																																																																																																							454.526	306.119	158.358	521.086																																																						454.526	521.086
																																																																																																																							455.376	306.353	158.452	526.235																																																						455.376	526.235
																																																																																																																							456.018	307.273	158.69	527.858																																																						456.018	527.858
																																																																																																																							458.72	308.124	158.739	543.109																																																						458.72	543.109
																																																																																																																							466.033	309.083	158.795	547.185																																																						466.033	547.185
																																																																																																																							467.622	309.164	159.105	553.094																																																						467.622	553.094
																																																																																																																							469.878	309.264	159.401	568.046																																																						469.878	568.046
																																																																																																																							470.816	310.118	159.411	570.645																																																						470.816	570.645
																																																																																																																							470.865	310.523	159.669	575.36																																																						470.865	575.36
																																																																																																																							473.745	311.833	160.073	577.563																																																						473.745	577.563
																																																																																																																							480.404	312.199	160.216	580.406																																																						480.404	580.406
																																																																																																																							481.011	312.784	160.293	582.552																																																						481.011	582.552
																																																																																																																							484.522	316.253	160.412	585.315																																																						484.522	585.315
																																																																																																																							484.736	318.129	160.442	590.205																																																						484.736	590.205
																																																																																																																							489.94	320.007	160.452	593.787																																																						489.94	593.787
																																																																																																																							493.857	320.411	160.761	602.118																																																						493.857	602.118
																																																																																																																							501.152	321.02	161.208	604.511																																																						501.152	604.511
																																																																																																																							505.309	323.738	161.298	619.027																																																						505.309	619.027
																																																																																																																							510.301	324.475	161.726	629.379																																																						510.301	629.379
																																																																																																																							516.02	325.78	162.181	634.676																																																						516.02	634.676
																																																																																																																							517.4	326.163	162.237	638.878																																																						517.4	638.878
																																																																																																																							519.461	326.543	162.271	640.626																																																						519.461	640.626
																																																																																																																							533.98	326.59	162.32	644.828																																																						533.98	644.828
																																																																																																																							544.82	327.951	162.754	648.143																																																						544.82	648.143
																																																																																																																							560.644	328.216	163.024	656.177																																																						560.644	656.177
																																																																																																																							560.909	328.839	163.373	656.553																																																						560.909	656.553
																																																																																																																							568.966	329.915	163.585	668.358																																																						568.966	668.358
																																																																																																																							569.26	331.171	163.648	672.023																																																						569.26	672.023
																																																																																																																							574.066	334.01	163.802	674.466																																																						574.066	674.466
																																																																																																																							574.838	335.188	163.956	677.592																																																						574.838	677.592
																																																																																																																							588.594	335.327	164.339	687.602																																																						588.594	687.602
																																																																																																																							610.456	335.386	164.779	695.373																																																						610.456	695.373
																																																																																																																							614.988	336.158	164.96	696.78																																																						614.988	696.78
																																																																																																																							615.785	336.179	165.12	706.101																																																						615.785	706.101
																																																																																																																							620.854	336.47	165.316	726.955																																																						620.854	726.955
																																																																																																																							639.851	336.779	165.352	730.86																																																						639.851	730.86
																																																																																																																							645.886	336.975	165.493	732.239																																																						645.886	732.239
																																																																																																																							646.151	339.262	165.81	736.897																																																						646.151	736.897
																																																																																																																							648.654	339.293	166.01	738.804																																																						648.654	738.804
																																																																																																																							653.258	339.405	166.241	739.34																																																						653.258	739.34
																																																																																																																							654.746	339.541	166.906	753.124																																																						654.746	753.124
																																																																																																																							656.169	339.756	167.106	753.742																																																						656.169	753.742
																																																																																																																							675.311	340.245	167.283	755.364																																																						675.311	755.364
																																																																																																																							680.931	342.751	167.354	755.593																																																						680.931	755.593
																																																																																																																							681.822	342.881	167.542	766.855																																																						681.822	766.855
																																																																																																																							685.745	344.359	167.732	767.43																																																						685.745	767.43
																																																																																																																							686.426	345.49	168.219	768.103																																																						686.426	768.103
																																																																																																																							686.932	346.939	168.392	775.376																																																						686.932	775.376
																																																																																																																							688.437	350.388	168.572	779.898																																																						688.437	779.898
																																																																																																																							692.564	351.417	168.805	789.575																																																						692.564	789.575
																																																																																																																							700.93	352.025	169.558	789.829																																																						700.93	789.829
																																																																																																																							701.718	352.354	169.849	793.296																																																						701.718	793.296
																																																																																																																							708.817	357.052	170.305	816.984																																																						708.817	816.984
																																																																																																																							713.61	357.321	170.357	828.533																																																						713.61	828.533
																																																																																																																							724.118	363.104	170.875	835.982																																																						724.118	835.982
																																																																																																																							727.568	363.675	171.157	886.761																																																						727.568	886.761
																																																																																																																							731.035	364.466	171.172	902.24																																																						731.035	902.24
																																																																																																																							752.452	365.011	172.325	920.157																																																						752.452	920.157
																																																																																																																							770.019	365.61	172.498	920.381																																																						770.019	920.381
																																																																																																																							779.719	366.513	172.55	955.395																																																						779.719	955.395
																																																																																																																							827.901	367.537	172.684	965.446																																																						827.901	965.446
																																																																																																																							833.491	368.063	172.724	1119.78																																																						833.491	1119.78
																																																																																																																							838.207	370.525	172.934	1147.42																																																						838.207	1147.42
																																																																																																																							847.464	371.439	173.358	1155.36																																																						847.464	1155.36
																																																																																																																							913.345	372.485	174.025	1160.29																																																						913.345	1160.29
																																																																																																																							942.417	373.399	174.081	1188.23																																																						942.417	1188.23
																																																																																																																							1033.92	373.95	174.581	1218.63																																																						1033.92	1218.63
																																																																																																																							1089.17	377.672	175.893	1233.03																																																						1089.17	1233.03
																																																																																																																							1126.14	379.262	176.097	1260.76																																																						1126.14	1260.76
																																																																																																																							1297.42	381.858	176.174	1292.24																																																						1297.42	1292.24
																																																																																																																							1311.25	382.381	176.174	1317.68																																																						1311.25	1317.68
																																																																																																																							1322	383.806	176.213	1364.56																																																						1322	1364.56
																																																																																																																							1328	384.173	176.472	1555.85																																																						1328	1555.85
																																																																																																																							1328.14	385.629	176.852	1632.56																																																						1328.14	1632.56
																																																																																																																							1604.33	387.89	177.046	1665.04																																																						1604.33	1665.04
																																																																																																																							1923.02	389.158	177.554	1665.62																																																						1923.02	1665.62
																																																																																																																							2095.96	392.686	177.94	1678.68																																																						2095.96	1678.68
																																																																																																																							2553.11	394.566	178.188	1772.17																																																						2553.11	1772.17
																																																																																																																							4743.48	394.893	178.448	2418.77																																																						4743.48	2418.77
																																																																																																																							5063.33	395.352	178.518	2507.8																																																						5063.33	2507.8
																																																																																																																							6090.29	400.59	178.679	2907.61																																																						6090.29	2907.61
																																																																																																																								402.528	178.793	2916																																																							2916
																																																																																																																								403.663	178.885	2997.66																																																							2997.66
																																																																																																																								404.559	178.992
																																																																																																																								406.334	179.235
																																																																																																																								411.153	179.267
																																																																																																																								411.435	179.291
																																																																																																																							13.2031	412.435	179.731																																																							13.2031
																																																																																																																							13.7104	413.171	179.784																																																							13.7104
																																																																																																																							15.8329	413.218	180.194	16.2205																																																						15.8329	16.2205
																																																																																																																							18.1582	417.15	181.249	16.3161																																																						18.1582	16.3161
																																																																																																																							19.0256	417.21	181.609	17.8288																																																						19.0256	17.8288
																																																																																																																							19.8972	422.691	181.849	19.1452																																																						19.8972	19.1452
																																																																																																																							19.9134	422.71	181.906	20.665																																																						19.9134	20.665
																																																																																																																							21.088	422.957	182.081	20.6729																																																						21.088	20.6729
																																																																																																																							23.0709	424.888	182.351	20.7053																																																						23.0709	20.7053
																																																																																																																							23.1732	427.473	183.064	20.8215																																																						23.1732	20.8215
																																																																																																																							23.4614	429.507	183.109	21.5146																																																						23.4614	21.5146
																																																																																																																							23.6124	432.456	183.482	21.7578																																																						23.6124	21.7578
																																																																																																																							24.3845	434.875	183.567	21.9698																																																						24.3845	21.9698
																																																																																																																							24.4148	435.407	184.856	22.0039																																																						24.4148	22.0039
																																																																																																																							24.7736	435.474	184.935	22.1151																																																						24.7736	22.1151
																																																																																																																							25.1471	435.954	185.224	22.4217																																																						25.1471	22.4217
																																																																																																																							25.2671	436.391	185.576	22.5454																																																						25.2671	22.5454
																																																																																																																							26.1716	439.372	185.603	22.546																																																						26.1716	22.546
																																																																																																																							26.3314	440.404	186.611	22.6556																																																						26.3314	22.6556
																																																																																																																							26.3692	441.37	186.923	23.8245																																																						26.3692	23.8245
																																																																																																																							26.8218	442.948	186.974	23.9889																																																						26.8218	23.9889
																																																																																																																							27.0934	445.086	187.018	24.4394																																																						27.0934	24.4394
																																																																																																																							27.2633	446.464	188.014	24.6262																																																						27.2633	24.6262
																																																																																																																							27.4238	446.8	188.164	24.6612																																																						27.4238	24.6612
																																																																																																																							27.644	448.53	188.187	25.172																																																						27.644	25.172
																																																																																																																							27.8159	450.025	188.458	25.2111																																																						27.8159	25.2111
																																																																																																																							27.8391	454.959	188.559	27.521																																																						27.8391	27.521
																																																																																																																							28.4006	459.325	188.685	27.5343																																																						28.4006	27.5343
																																																																																																																							28.4919	460.613	189.869	27.563																																																						28.4919	27.563
																																																																																																																							29.2248	462.301	190.603	27.9215																																																						29.2248	27.9215
																																																																																																																							29.3234	468.243	190.857	27.9306																																																						29.3234	27.9306
																																																																																																																							29.551	469.243	191.06	28.4983																																																						29.551	28.4983
																																																																																																																							30.123	471.757	192.042	28.6396																																																						30.123	28.6396
																																																																																																																							30.2251	472.779	192.107	29.5033																																																						30.2251	29.5033
																																																																																																																							30.3897	475.128	192.509	29.6342																																																						30.3897	29.6342
																																																																																																																							30.7294	479.986	193.06	29.671																																																						30.7294	29.671
																																																																																																																							30.7428	482.841	193.85	29.9678																																																						30.7428	29.9678
																																																																																																																							30.7543	485.266	194.116	30.4982																																																						30.7543	30.4982
																																																																																																																							30.8521	489.162	194.398	31.7242																																																						30.8521	31.7242
																																																																																																																							30.9908	489.396	194.916	32.5223																																																						30.9908	32.5223
																																																																																																																							31.4053	490.911	194.977	32.7182																																																						31.4053	32.7182
																																																																																																																							31.5489	497.618	195.15	33.1209																																																						31.5489	33.1209
																																																																																																																							31.734	500.681	195.387	33.4694																																																						31.734	33.4694
																																																																																																																							31.9804	502.388	195.541	33.5054																																																						31.9804	33.5054
																																																																																																																							32.345	503.572	195.985	33.6647																																																						32.345	33.6647
																																																																																																																							32.3481	504.523	196.678	33.9799																																																						32.3481	33.9799
																																																																																																																							32.9668	504.963	196.889	34.7404																																																						32.9668	34.7404
																																																																																																																							32.9867	505.385	196.899	34.7851																																																						32.9867	34.7851
																																																																																																																							32.9968	506.765	197.263	35.173																																																						32.9968	35.173
																																																																																																																							33.1403	507.648	198.071	35.2037																																																						33.1403	35.2037
																																																																																																																							33.1633	507.74	198.202	35.2125																																																						33.1633	35.2125
																																																																																																																							33.4485	510.339	198.299	35.2876																																																						33.4485	35.2876
																																																																																																																							33.6561	515.988	198.486	35.6975																																																						33.6561	35.6975
																																																																																																																							33.9485	516.806	199.74	36.0084																																																						33.9485	36.0084
																																																																																																																							34.1574	520.71	200.394	36.2605																																																						34.1574	36.2605
																																																																																																																							34.159	525.246	200.526	36.3927																																																						34.159	36.3927
																																																																																																																							34.5609	525.695	200.942	36.5295																																																						34.5609	36.5295
																																																																																																																							34.7874	526.648	201.085	36.7126																																																						34.7874	36.7126
																																																																																																																							35.4444	527.487	201.169	37.4575																																																						35.4444	37.4575
																																																																																																																							35.7245	530.7	201.581	37.5065																																																						35.7245	37.5065
																																																																																																																							35.7582	532.297	202.07	37.6322																																																						35.7582	37.6322
																																																																																																																							36.0643	532.332	202.659	37.6652																																																						36.0643	37.6652
																																																																																																																							36.4945	532.339	203.223	37.6743																																																						36.4945	37.6743
																																																																																																																							36.5233	537.899	203.377	37.7337																																																						36.5233	37.7337
																																																																																																																							36.7074	537.958	203.619	38.0678																																																						36.7074	38.0678
																																																																																																																							36.9302	539.741	203.706	38.1671																																																						36.9302	38.1671
																																																																																																																							37.1525	546.186	203.735	38.2436																																																						37.1525	38.2436
																																																																																																																							37.1795	565.581	204.265	38.5477																																																						37.1795	38.5477
																																																																																																																							37.3026	565.985	204.613	38.6304																																																						37.3026	38.6304
																																																																																																																							37.3267	574.838	205.187	38.7932																																																						37.3267	38.7932
																																																																																																																							37.3601	578.005	205.333	38.8347																																																						37.3601	38.8347
																																																																																																																							37.4015	584.434	205.435	38.8353																																																						37.4015	38.8353
																																																																																																																							37.8407	586.589	206.186	38.8718																																																						37.8407	38.8718
																																																																																																																							37.8843	591.654	206.272	39.3334																																																						37.8843	39.3334
																																																																																																																							37.9113	595.443	206.527	39.4333																																																						37.9113	39.4333
																																																																																																																							38.2605	596.286	206.74	39.6212																																																						38.2605	39.6212
																																																																																																																							38.4043	597.852	207.078	39.6514																																																						38.4043	39.6514
																																																																																																																							39.0449	599.63	207.156	39.9243																																																						39.0449	39.9243
																																																																																																																							39.1462	599.847	207.489	40.021																																																						39.1462	40.021
																																																																																																																							39.1588	601.149	209.43	40.0687																																																						39.1588	40.0687
																																																																																																																							39.1938	602.155	210.365	40.3035																																																						39.1938	40.3035
																																																																																																																							39.4265	620.247	211.54	40.3528																																																						39.4265	40.3528
																																																																																																																							39.4388	630.17	215.002	41.0202																																																						39.4388	41.0202
																																																																																																																							39.5881	641.107	215.519	41.082																																																						39.5881	41.082
																																																																																																																							39.5898	641.918	215.844	41.1015																																																						39.5898	41.1015
																																																																																																																							39.672	644.988	216.062	41.215																																																						39.672	41.215
																																																																																																																							39.9618	647.42	216.262	41.3252																																																						39.9618	41.3252
																																																																																																																							39.9713	650.286	216.305	41.4979																																																						39.9713	41.4979
																																																																																																																							40.1238	654.184	216.503	41.5421																																																						40.1238	41.5421
																																																																																																																							40.2344	654.822	216.99	41.8417																																																						40.2344	41.8417
																																																																																																																							40.2797	655.94	217.097	41.8606																																																						40.2797	41.8606
																																																																																																																							40.2863	656.259	217.462	41.9243																																																						40.2863	41.9243
																																																																																																																							40.8245	667.337	217.704	41.9318																																																						40.8245	41.9318
																																																																																																																							40.9294	669.109	218.17	42.2042																																																						40.9294	42.2042
																																																																																																																							40.933	674.624	218.2	42.3453																																																						40.933	42.3453
																																																																																																																							41.1705	676.412	219.26	42.6129																																																						41.1705	42.6129
																																																																																																																							41.1872	690.802	219.778	42.6355																																																						41.1872	42.6355
																																																																																																																							41.4282	696.252	220.805	42.6609																																																						41.4282	42.6609
																																																																																																																							41.6124	701.267	220.871	42.6889																																																						41.6124	42.6889
																																																																																																																							41.6906	706.866	221.523	42.7751																																																						41.6906	42.7751
																																																																																																																							41.8888	717.531	223.484	42.8976																																																						41.8888	42.8976
																																																																																																																							41.9288	767.927	223.927	42.9483																																																						41.9288	42.9483
																																																																																																																							42.2119	781.973	223.947	43.0226																																																						42.2119	43.0226
																																																																																																																							42.2627	784.916	224.054	43.3843																																																						42.2627	43.3843
																																																																																																																							42.3406	792.963	225.249	43.556																																																						42.3406	43.556
																																																																																																																							42.6044	816.598	225.639	43.7434																																																						42.6044	43.7434
																																																																																																																							42.8829	824.901	225.857	43.9393																																																						42.8829	43.9393
																																																																																																																							43.067	826.857	225.916	44.0931																																																						43.067	44.0931
																																																																																																																							43.1223	827.249	226.261	44.1284																																																						43.1223	44.1284
																																																																																																																							43.2735	832.841	226.731	44.3418																																																						43.2735	44.3418
																																																																																																																							43.4107	856.835	228.013	44.4195																																																						43.4107	44.4195
																																																																																																																							43.6022	868.893	228.228	44.8626																																																						43.6022	44.8626
																																																																																																																							43.6608	882.944	228.975	45.1786																																																						43.6608	45.1786
																																																																																																																							43.6669	886.2	230.217	45.2429																																																						43.6669	45.2429
																																																																																																																							44.0196	914.789	230.355	45.4078																																																						44.0196	45.4078
																																																																																																																							44.1373	934.947	230.609	45.7126																																																						44.1373	45.7126
																																																																																																																							44.2837	941.175	230.728	45.834																																																						44.2837	45.834
																																																																																																																							44.5656	945.126	231.051	45.9771																																																						44.5656	45.9771
																																																																																																																							44.8965	948.534	231.135	45.9872																																																						44.8965	45.9872
																																																																																																																							45.11	969.414	231.613	45.9982																																																						45.11	45.9982
																																																																																																																							45.3282	969.464	233.026	46.0229																																																						45.3282	46.0229
																																																																																																																							45.3411	985.32	233.693	46.049																																																						45.3411	46.049
																																																																																																																							45.5372	986.071	233.99	46.1806																																																						45.5372	46.1806
																																																																																																																							46.0907	1061.08	234.014	46.2295																																																						46.0907	46.2295
																																																																																																																							46.109	1074.77	234.245	46.2675																																																						46.109	46.2675
																																																																																																																							46.1819	1146.84	234.252	46.2734																																																						46.1819	46.2734
																																																																																																																							46.5157	1181.79	234.27	46.2743																																																						46.5157	46.2743
																																																																																																																							46.5366	1277.98	235.55	46.4081																																																						46.5366	46.4081
																																																																																																																							46.5393	1349.46	236.317	46.4842																																																						46.5393	46.4842
																																																																																																																							46.9603	1376.59	236.722	46.5745																																																						46.9603	46.5745
																																																																																																																							47.0975	1423.7	237.052	46.6567																																																						47.0975	46.6567
																																																																																																																							47.1946	1440.65	237.696	46.7721																																																						47.1946	46.7721
																																																																																																																							47.2428	1450.7	238.917	46.7794																																																						47.2428	46.7794
																																																																																																																							47.293	1580.44	239.39	46.7891																																																						47.293	46.7891
																																																																																																																							47.3581	1701.3	239.489	46.8029																																																						47.3581	46.8029
																																																																																																																							47.3927	1832.48	239.677	46.916																																																						47.3927	46.916
																																																																																																																							47.5548	1847.33	239.824	47.1661																																																						47.5548	47.1661
																																																																																																																							47.8623	2222.7	240.319	47.5106																																																						47.8623	47.5106
																																																																																																																							47.8664	2281.71	240.785	47.5427																																																						47.8664	47.5427
																																																																																																																							48.6035	2287.2	241.201	47.599																																																						48.6035	47.599
																																																																																																																							48.6252	2939.39	241.822	47.7849																																																						48.6252	47.7849
																																																																																																																							48.7241	4706.21	242.148	48.0879																																																						48.7241	48.0879
																																																																																																																							48.8264	4873.31	242.235	48.1539																																																						48.8264	48.1539
																																																																																																																							49.7597		242.772	48.6378																																																						49.7597	48.6378
																																																																																																																							49.7718		244.109	48.8573																																																						49.7718	48.8573
																																																																																																																							49.7783		246.428	49.5669																																																						49.7783	49.5669
																																																																																																																							49.8311		246.993	49.587																																																						49.8311	49.587
																																																																																																																							49.9509	10.8601	247.087	50.5229																																																						49.9509	50.5229
																																																																																																																							49.9552	15.4757	247.411	50.7115																																																						49.9552	50.7115
																																																																																																																							50.118	15.6791	247.776	50.798																																																						50.118	50.798
																																																																																																																							50.1432	15.9512	248.181	50.8078																																																						50.1432	50.8078
																																																																																																																							50.5643	18.2568	248.761	50.8161																																																						50.5643	50.8161
																																																																																																																							50.799	18.5496	248.988	50.8693																																																						50.799	50.8693
																																																																																																																							50.8988	19.3018	249.131	50.9524																																																						50.8988	50.9524
																																																																																																																							51.0914	19.6152	249.391	51.0143																																																						51.0914	51.0143
																																																																																																																							51.092	20.9041	249.873	51.0622																																																						51.092	51.0622
																																																																																																																							51.126	21.0902	252.742	51.0967																																																						51.126	51.0967
																																																																																																																							51.257	21.4125	252.755	51.5874																																																						51.257	51.5874
																																																																																																																							51.5283	22.72	254.95	51.7501																																																						51.5283	51.7501
																																																																																																																							51.5444	22.8287	254.987	52.0029																																																						51.5444	52.0029
																																																																																																																							52.0084	23.1782	255.048	52.0158																																																						52.0084	52.0158
																																																																																																																							52.2216	23.4259	258.028	52.0661																																																						52.2216	52.0661
																																																																																																																							52.5254	23.9252	258.076	52.9868																																																						52.5254	52.9868
																																																																																																																							52.8972	23.9885	258.785	52.995																																																						52.8972	52.995
																																																																																																																							52.9599	24.1665	259.179	53.0106																																																						52.9599	53.0106
																																																																																																																							53.086	25.2602	259.469	53.4897																																																						53.086	53.4897
																																																																																																																							53.0969	25.5737	259.616	53.5099																																																						53.0969	53.5099
																																																																																																																							53.2514	25.9058	260.333	54.1227																																																						53.2514	54.1227
																																																																																																																							53.2968	26.0314	261.002	54.1446																																																						53.2968	54.1446
																																																																																																																							53.3885	26.3901	261.372	54.6897																																																						53.3885	54.6897
																																																																																																																							53.5145	26.5184	261.451	54.8897																																																						53.5145	54.8897
																																																																																																																							53.5713	27.0891	261.515	54.9835																																																						53.5713	54.9835
																																																																																																																							53.6163	27.2953	261.733	55.2933																																																						53.6163	55.2933
																																																																																																																							53.943	27.3067	261.895	55.4281																																																						53.943	55.4281
																																																																																																																							54.0753	27.5283	263.725	55.6217																																																						54.0753	55.6217
																																																																																																																							54.7007	27.5718	264.362	55.6305																																																						54.7007	55.6305
																																																																																																																							54.7844	28.2035	264.906	55.7464																																																						54.7844	55.7464
																																																																																																																							55.0027	28.5902	264.995	56.2865																																																						55.0027	56.2865
																																																																																																																							55.1424	28.6058	265.171	56.5554																																																						55.1424	56.5554
																																																																																																																							55.2115	28.6164	265.194	56.7718																																																						55.2115	56.7718
																																																																																																																							55.3392	28.6485	267.441	56.8758																																																						55.3392	56.8758
																																																																																																																							55.7463	28.7374	268.601	57.2043																																																						55.7463	57.2043
																																																																																																																							56.5851	29.0026	269.067	57.2164																																																						56.5851	57.2164
																																																																																																																							56.7109	29.3907	269.345	57.3251																																																						56.7109	57.3251
																																																																																																																							56.8747	30.7795	269.462	57.5302																																																						56.8747	57.5302
																																																																																																																							56.9454	30.9799	269.783	57.6906																																																						56.9454	57.6906
																																																																																																																							56.9904	31.0349	270.086	58.0626																																																						56.9904	58.0626
																																																																																																																							57.0295	31.0633	271.701	58.0707																																																						57.0295	58.0707
																																																																																																																							57.3464	31.5357	272.008	58.106																																																						57.3464	58.106
																																																																																																																							57.5943	31.56	273.73	58.2096																																																						57.5943	58.2096
																																																																																																																							57.6185	31.5885	274.058	58.2258																																																						57.6185	58.2258
																																																																																																																							57.702	31.901	275.478	58.2724																																																						57.702	58.2724
																																																																																																																							58.0587	32.0507	275.854	58.2826																																																						58.0587	58.2826
																																																																																																																							58.099	32.3534	277.188	58.3114																																																						58.099	58.3114
																																																																																																																							58.3793	32.7683	277.444	58.3796																																																						58.3793	58.3796
																																																																																																																							58.4475	32.8201	277.754	58.9739																																																						58.4475	58.9739
																																																																																																																							58.4955	33.2632	279.224	59.1195																																																						58.4955	59.1195
																																																																																																																							58.9797	33.4085	279.921	59.6138																																																						58.9797	59.6138
																																																																																																																							59.3759	33.6606	280.467	59.6612																																																						59.3759	59.6612
																																																																																																																							59.6099	33.8175	280.512	59.9381																																																						59.6099	59.9381
																																																																																																																							59.7102	33.996	280.638	59.9572																																																						59.7102	59.9572
																																																																																																																							59.7141	34.2218	281.048	60.1602																																																						59.7141	60.1602
																																																																																																																							59.7358	34.3474	281.063	60.2329																																																						59.7358	60.2329
																																																																																																																							59.8089	34.4345	281.852	60.7296																																																						59.8089	60.7296
																																																																																																																							60.0273	34.693	283.482	60.7512																																																						60.0273	60.7512
																																																																																																																							60.2017	34.9602	283.975	60.903																																																						60.2017	60.903
																																																																																																																							60.3936	35.1494	284.14	60.952																																																						60.3936	60.952
																																																																																																																							60.6742	35.5836	284.389	60.9684																																																						60.6742	60.9684
																																																																																																																							60.9163	36.1796	285.293	61.2041																																																						60.9163	61.2041
																																																																																																																							60.966	36.2199	285.371	61.2169																																																						60.966	61.2169
																																																																																																																							61.0869	36.5513	286.215	61.3992																																																						61.0869	61.3992
																																																																																																																							61.215	37.0019	286.715	61.4522																																																						61.215	61.4522
																																																																																																																							61.8097	37.1594	287.032	61.6718																																																						61.8097	61.6718
																																																																																																																							61.8259	37.5203	288.673	61.9849																																																						61.8259	61.9849
																																																																																																																							61.8647	37.7045	289.458	62.1434																																																						61.8647	62.1434
																																																																																																																							61.967	37.7114	289.578	62.1443																																																						61.967	62.1443
																																																																																																																							62.1242	37.8454	289.832	62.1929																																																						62.1242	62.1929
																																																																																																																							62.258	37.8515	289.866	62.3329																																																						62.258	62.3329
																																																																																																																							62.798	38.194	289.891	62.4961																																																						62.798	62.4961
																																																																																																																							62.8333	38.3265	290.074	62.7997																																																						62.8333	62.7997
																																																																																																																							62.9327	38.4678	290.521	63.0153																																																						62.9327	63.0153
																																																																																																																							62.9508	38.7595	290.812	63.1181																																																						62.9508	63.1181
																																																																																																																							62.9545	39.0887	290.868	63.5236																																																						62.9545	63.5236
																																																																																																																							63.4082	39.153	293.966	63.6691																																																						63.4082	63.6691
																																																																																																																							63.4929	39.4025	294.701	63.7956																																																						63.4929	63.7956
																																																																																																																							63.5297	39.4922	294.965	63.879																																																						63.5297	63.879
																																																																																																																							63.7744	39.5626	295.91	64.2712																																																						63.7744	64.2712
																																																																																																																							63.9983	39.9403	296.441	64.2937																																																						63.9983	64.2937
																																																																																																																							64.4279	40.447	296.66	64.2943																																																						64.4279	64.2943
																																																																																																																							64.8627	40.5484	297.076	64.6217																																																						64.8627	64.6217
																																																																																																																							64.9941	41.0981	297.51	64.9127																																																						64.9941	64.9127
																																																																																																																							65.0313	41.1381	299.675	65.2109																																																						65.0313	65.2109
																																																																																																																							65.0756	41.2375	300.132	65.5816																																																						65.0756	65.5816
																																																																																																																							65.1686	41.4108	301.258	65.6602																																																						65.1686	65.6602
																																																																																																																							65.2396	41.5037	301.551	66.0664																																																						65.2396	66.0664
																																																																																																																							65.8372	41.5108	302.269	66.2066																																																						65.8372	66.2066
																																																																																																																							65.8509	41.817	302.94	66.3235																																																						65.8509	66.3235
																																																																																																																							65.9981	42.1753	303.98	66.4281																																																						65.9981	66.4281
																																																																																																																							66.4744	42.9603	304.387	66.6162																																																						66.4744	66.6162
																																																																																																																							66.5298	42.9737	304.754	66.6711																																																						66.5298	66.6711
																																																																																																																							66.5605	43.0963	305.375	67.0499																																																						66.5605	67.0499
																																																																																																																							66.8493	43.1349	306.391	67.4939																																																						66.8493	67.4939
																																																																																																																							67.0678	43.1583	306.899	67.4951																																																						67.0678	67.4951
																																																																																																																							67.341	43.1753	306.909	67.5627																																																						67.341	67.5627
																																																																																																																							67.3583	43.1775	310.661	68.2																																																						67.3583	68.2
																																																																																																																							67.4158	43.1984	310.725	68.2018																																																						67.4158	68.2018
																																																																																																																							67.5608	43.2979	310.766	68.2387																																																						67.5608	68.2387
																																																																																																																							67.5687	43.4066	314.474	68.3236																																																						67.5687	68.3236
																																																																																																																							67.7065	43.4118	315.04	68.4819																																																						67.7065	68.4819
																																																																																																																							67.7815	43.5043	315.844	68.6014																																																						67.7815	68.6014
																																																																																																																							67.8855	43.5234	321.436	68.6727																																																						67.8855	68.6727
																																																																																																																							68.427	43.6971	321.538	68.7491																																																						68.427	68.7491
																																																																																																																							68.6422	44.057	322.384	68.7713																																																						68.6422	68.7713
																																																																																																																							68.6867	44.0984	322.536	68.8168																																																						68.6867	68.8168
																																																																																																																							68.8795	44.1288	323.709	68.83																																																						68.8795	68.83
																																																																																																																							68.9656	44.4126	324.088	69.2366																																																						68.9656	69.2366
																																																																																																																							69.2533	44.5316	324.09	69.4533																																																						69.2533	69.4533
																																																																																																																							69.3123	44.6079	326.796	70.9137																																																						69.3123	70.9137
																																																																																																																							69.42	44.7594	327.005	71.3711																																																						69.42	71.3711
																																																																																																																							69.6066	45.073	328.513	71.4776																																																						69.6066	71.4776
																																																																																																																							69.835	45.0769	329.484	71.4805																																																						69.835	71.4805
																																																																																																																							70.077	45.15	329.491	71.5184																																																						70.077	71.5184
																																																																																																																							70.1752	45.195	329.647	71.7103																																																						70.1752	71.7103
																																																																																																																							70.2128	45.2781	330.214	71.8837																																																						70.2128	71.8837
																																																																																																																							70.354	45.3518	330.787	71.9043																																																						70.354	71.9043
																																																																																																																							70.7169	45.473	330.833	71.9092																																																						70.7169	71.9092
																																																																																																																							71.3179	45.5358	332.869	72.0933																																																						71.3179	72.0933
																																																																																																																							71.3671	45.6955	332.938	72.3167																																																						71.3671	72.3167
																																																																																																																							71.5695	45.7681	333.186	72.5874																																																						71.5695	72.5874
																																																																																																																							71.8082	45.8945	335.638	72.6284																																																						71.8082	72.6284
																																																																																																																							71.8945	46.0111	335.941	72.6339																																																						71.8945	72.6339
																																																																																																																							71.9609	46.1176	336.663	73.2668																																																						71.9609	73.2668
																																																																																																																							71.9975	46.389	337.318	73.4812																																																						71.9975	73.4812
																																																																																																																							72.0393	46.5378	337.872	73.6539																																																						72.0393	73.6539
																																																																																																																							72.2727	46.681	339.573	73.944																																																						72.2727	73.944
																																																																																																																							72.5822	46.6968	339.72	74.1932																																																						72.5822	74.1932
																																																																																																																							72.8507	46.7375	341.122	74.2613																																																						72.8507	74.2613
																																																																																																																							72.9299	46.7656	342.493	74.4403																																																						72.9299	74.4403
																																																																																																																							73.7014	46.776	344.456	74.5117																																																						73.7014	74.5117
																																																																																																																							74.0283	46.9396	344.89	74.7851																																																						74.0283	74.7851
																																																																																																																							74.0551	47.0178	345.535	75.0417																																																						74.0551	75.0417
																																																																																																																							74.3517	47.19	345.595	75.2528																																																						74.3517	75.2528
																																																																																																																							74.3735	47.2717	346.807	75.3039																																																						74.3735	75.3039
																																																																																																																							74.8473	47.342	346.977	75.4094																																																						74.8473	75.4094
																																																																																																																							75.3597	47.7251	350.11	75.8592																																																						75.3597	75.8592
																																																																																																																							75.6563	48.0332	350.273	75.9042																																																						75.6563	75.9042
																																																																																																																							75.7755	48.3135	350.936	76.4302																																																						75.7755	76.4302
																																																																																																																							76.0957	48.3645	351.267	76.6768																																																						76.0957	76.6768
																																																																																																																							76.2869	48.6751	351.585	76.6999																																																						76.2869	76.6999
																																																																																																																							76.3876	48.6865	352.663	76.791																																																						76.3876	76.791
																																																																																																																							76.4095	48.6904	353.061	76.8981																																																						76.4095	76.8981
																																																																																																																							76.5598	48.8036	354.238	77.1221																																																						76.5598	77.1221
																																																																																																																							76.8382	48.8983	357.223	77.5209																																																						76.8382	77.5209
																																																																																																																							77.6643	48.9749	358.763	77.925																																																						77.6643	77.925
																																																																																																																							77.8628	49.0494	359.109	78.333																																																						77.8628	78.333
																																																																																																																							78.1155	49.1213	360.8	78.8505																																																						78.1155	78.8505
																																																																																																																							78.1566	49.212	364.952	79.023																																																						78.1566	79.023
																																																																																																																							78.1902	49.4884	365.882	79.0695																																																						78.1902	79.0695
																																																																																																																							78.5092	49.6898	366.281	79.0714																																																						78.5092	79.0714
																																																																																																																							78.5481	49.8417	366.364	79.0752																																																						78.5481	79.0752
																																																																																																																							78.5742	49.9439	369.562	79.9024																																																						78.5742	79.9024
																																																																																																																							78.7462	49.9956	370.849	80.0401																																																						78.7462	80.0401
																																																																																																																							78.9917	50.1315	371.296	80.1939																																																						78.9917	80.1939
																																																																																																																							79.7052	50.5342	371.667	80.2049																																																						79.7052	80.2049
																																																																																																																							79.8862	50.5889	371.781	81.1364																																																						79.8862	81.1364
																																																																																																																							79.8874	50.6243	375.915	81.6579																																																						79.8874	81.6579
																																																																																																																							80.0104	50.6341	376.443	81.7499																																																						80.0104	81.7499
																																																																																																																							80.0701	50.8352	376.757	81.8549																																																						80.0701	81.8549
																																																																																																																							80.6701	51.1951	376.844	82.7391																																																						80.6701	82.7391
																																																																																																																							80.6838	51.2558	378.97	82.9594																																																						80.6838	82.9594
																																																																																																																							81.3409	51.3996	379.075	83.212																																																						81.3409	83.212
																																																																																																																							81.6677	51.5651	379.606	83.5907																																																						81.6677	83.5907
																																																																																																																							82.5303	51.7257	380.595	83.6913																																																						82.5303	83.6913
																																																																																																																							82.5831	51.7867	381.516	83.8286																																																						82.5831	83.8286
																																																																																																																							83.0029	52.3235	381.564	84.1683																																																						83.0029	84.1683
																																																																																																																							83.0527	52.5076	382.208	84.189																																																						83.0527	84.189
																																																																																																																							83.1429	52.5583	384.678	84.3783																																																						83.1429	84.3783
																																																																																																																							83.4146	52.6503	387.484	84.7918																																																						83.4146	84.7918
																																																																																																																							83.6205	53.0192	388.189	84.8986																																																						83.6205	84.8986
																																																																																																																							83.9337	53.0291	389.572	85.0885																																																						83.9337	85.0885
																																																																																																																							83.9447	53.31	391.007	85.4415																																																						83.9447	85.4415
																																																																																																																							84.4866	53.4207	392.613	85.4751																																																						84.4866	85.4751
																																																																																																																							84.5681	53.7311	403.481	85.6129																																																						84.5681	85.6129
																																																																																																																							84.9454	53.7468	414.3	85.6938																																																						84.9454	85.6938
																																																																																																																							85.1101	53.7631	415.323	86.1741																																																						85.1101	86.1741
																																																																																																																							85.4564	53.7775	416.03	86.3657																																																						85.4564	86.3657
																																																																																																																							85.8168	53.9233	416.2	86.3992																																																						85.8168	86.3992
																																																																																																																							85.8353	54.0981	418.383	86.6684																																																						85.8353	86.6684
																																																																																																																							86.1346	54.6193	419.568	86.8561																																																						86.1346	86.8561
																																																																																																																							86.2728	54.6723	421.591	86.9068																																																						86.2728	86.9068
																																																																																																																							87.3865	54.7857	421.859	87.0074																																																						87.3865	87.0074
																																																																																																																							87.7433	55.0912	429.262	87.1029																																																						87.7433	87.1029
																																																																																																																							87.8389	55.1843	439.891	87.385																																																						87.8389	87.385
																																																																																																																							88.078	55.205	446.844	87.5955																																																						88.078	87.5955
																																																																																																																							88.1524	55.2543	448.975	87.6307																																																						88.1524	87.6307
																																																																																																																							88.2044	55.3504	450.46	87.6467																																																						88.2044	87.6467
																																																																																																																							88.2998	55.7757	452.465	87.6706																																																						88.2998	87.6706
																																																																																																																							88.5199	55.9304	453.297	87.6783																																																						88.5199	87.6783
																																																																																																																							88.5722	56.1313	455.521	87.7483																																																						88.5722	87.7483
																																																																																																																							88.5761	56.3686	455.941	88.0154																																																						88.5761	88.0154
																																																																																																																							88.6467	56.3711	458.667	88.0789																																																						88.6467	88.0789
																																																																																																																							88.6938	56.4411	459.957	88.3712																																																						88.6938	88.3712
																																																																																																																							88.9117	56.7799	462.907	88.4399																																																						88.9117	88.4399
																																																																																																																							88.9522	56.8603	468.558	88.5955																																																						88.9522	88.5955
																																																																																																																							89.2997	56.8619	473.246	88.6463																																																						89.2997	88.6463
																																																																																																																							89.4017	56.907	477.184	88.6631																																																						89.4017	88.6631
																																																																																																																							89.5201	57.1598	481.175	88.7247																																																						89.5201	88.7247
																																																																																																																							89.7716	57.2333	492.846	88.8856																																																						89.7716	88.8856
																																																																																																																							89.9134	57.6088	493.127	89.1705																																																						89.9134	89.1705
																																																																																																																							90.1357	57.9362	494.806	89.2156																																																						90.1357	89.2156
																																																																																																																							90.5223	58.0302	497.733	89.9749																																																						90.5223	89.9749
																																																																																																																							90.5779	58.1186	504.015	90.6254																																																						90.5779	90.6254
																																																																																																																							90.9385	58.4397	508.097	91.2052																																																						90.9385	91.2052
																																																																																																																							90.9884	58.4566	509.692	91.475																																																						90.9884	91.475
																																																																																																																							92.2431	58.6231	511.246	93.0876																																																						92.2431	93.0876
																																																																																																																							92.5798	59.2355	513.801	94.1741																																																						92.5798	94.1741
																																																																																																																							92.6135	59.7043	515.785	94.6304																																																						92.6135	94.6304
																																																																																																																							92.8391	59.8981	518.291	95.1848																																																						92.8391	95.1848
																																																																																																																							92.9991	59.9753	519.543	95.4077																																																						92.9991	95.4077
																																																																																																																							93.0064	60.2439	538.853	95.6493																																																						93.0064	95.6493
																																																																																																																							93.1832	60.266	553.815	95.8058																																																						93.1832	95.8058
																																																																																																																							93.2945	60.3219	554.528	96.3331																																																						93.2945	96.3331
																																																																																																																							93.5306	60.3877	556.127	96.3881																																																						93.5306	96.3881
																																																																																																																							93.7217	60.8522	558.335	96.5777																																																						93.7217	96.5777
																																																																																																																							93.9718	61.0606	560.268	96.6222																																																						93.9718	96.6222
																																																																																																																							94.1033	61.2124	563.769	96.8637																																																						94.1033	96.8637
																																																																																																																							94.2633	61.2558	566.182	97.1698																																																						94.2633	97.1698
																																																																																																																							94.555	61.3637	570.201	97.3269																																																						94.555	97.3269
																																																																																																																							94.6447	61.3857	575.271	97.3547																																																						94.6447	97.3547
																																																																																																																							94.7343	61.5198	591.042	97.8207																																																						94.7343	97.8207
																																																																																																																							94.7494	61.6256	594.875	98.0326																																																						94.7494	98.0326
																																																																																																																							94.9588	61.7807	595.552	98.2329																																																						94.9588	98.2329
																																																																																																																							95.0141	61.8523	598.022	98.2527																																																						95.0141	98.2527
																																																																																																																							95.4385	61.859	622.976	98.3797																																																						95.4385	98.3797
																																																																																																																							95.5616	61.9879	623.692	98.5308																																																						95.5616	98.5308
																																																																																																																							95.8495	61.9915	630.303	98.8556																																																						95.8495	98.8556
																																																																																																																							96.0399	62.0896	631.002	98.856																																																						96.0399	98.856
																																																																																																																							96.1105	62.0959	637.134	99.0582																																																						96.1105	99.0582
																																																																																																																							96.5885	62.1153	646.227	99.2085																																																						96.5885	99.2085
																																																																																																																							96.7969	62.175	646.939	99.2147																																																						96.7969	99.2147
																																																																																																																							96.8432	62.2994	650.754	99.3002																																																						96.8432	99.3002
																																																																																																																							96.872	62.7149	661.207	99.5539																																																						96.872	99.5539
																																																																																																																							96.9729	62.7163	661.782	99.8192																																																						96.9729	99.8192
																																																																																																																							96.9984	62.727	671.601	100.315																																																						96.9984	100.315
																																																																																																																							97.2268	62.8038	678.344	100.335																																																						97.2268	100.335
																																																																																																																							97.2391	63.0184	686.571	100.801																																																						97.2391	100.801
																																																																																																																							97.4244	63.1133	705.525	100.818																																																						97.4244	100.818
																																																																																																																							97.4367	63.24	711.059	100.905																																																						97.4367	100.905
																																																																																																																							97.5202	63.2563	730.129	101.1																																																						97.5202	101.1
																																																																																																																							97.7332	63.625	732.266	101.39																																																						97.7332	101.39
																																																																																																																							97.8387	63.6696	747.718	101.482																																																						97.8387	101.482
																																																																																																																							98.0693	63.6895	752.364	101.515																																																						98.0693	101.515
																																																																																																																							98.2397	63.7394	775.294	101.522																																																						98.2397	101.522
																																																																																																																							98.2795	63.7549	776.326	101.558																																																						98.2795	101.558
																																																																																																																							98.2897	63.7768	786.83	102.011																																																						98.2897	102.011
																																																																																																																							98.5303	63.9355	788.304	102.418																																																						98.5303	102.418
																																																																																																																							98.5651	64.0525	804.689	102.434																																																						98.5651	102.434
																																																																																																																							98.6792	64.087	808.634	102.742																																																						98.6792	102.742
																																																																																																																							99.0436	64.0988	815.658	102.923																																																						99.0436	102.923
																																																																																																																							99.2589	64.2754	839.475	103.257																																																						99.2589	103.257
																																																																																																																							99.338	64.296	848.898	103.37																																																						99.338	103.37
																																																																																																																							99.6448	64.3926	908.489	103.387																																																						99.6448	103.387
																																																																																																																							99.9334	64.501	910.28	103.55																																																						99.9334	103.55
																																																																																																																							99.9893	64.9091	921.145	103.618																																																						99.9893	103.618
																																																																																																																							100.008	64.9232	923.821	103.682																																																						100.008	103.682
																																																																																																																							100.015	65.1327	992.975	103.755																																																						100.015	103.755
																																																																																																																							100.066	65.3987	993.491	103.99																																																						100.066	103.99
																																																																																																																							100.147	65.4178	1008.67	104.036																																																						100.147	104.036
																																																																																																																							100.531	65.4186	1011.5	104.284																																																						100.531	104.284
																																																																																																																							100.819	65.4209	1013.81	105.108																																																						100.819	105.108
																																																																																																																							100.827	65.5114	1015.7	105.166																																																						100.827	105.166
																																																																																																																							100.85	65.5845	1017.53	105.788																																																						100.85	105.788
																																																																																																																							101.436	65.7991	1370.39	105.905																																																						101.436	105.905
																																																																																																																							101.495	65.8405	1396.27	105.911																																																						101.495	105.911
																																																																																																																							101.509	65.9304	1422.58	105.922																																																						101.509	105.922
																																																																																																																							101.797	66.1385	1489.15	106.411																																																						101.797	106.411
																																																																																																																							101.823	66.2103	1568.97	106.518																																																						101.823	106.518
																																																																																																																							102.197	66.2675	1719.8	106.569																																																						102.197	106.569
																																																																																																																							102.275	66.476	1725.16	106.758																																																						102.275	106.758
																																																																																																																							102.597	66.5661	1853.38	106.885																																																						102.597	106.885
																																																																																																																							102.973	66.7075	2047.77	107.01																																																						102.973	107.01
																																																																																																																							103.085	66.7618	2143.81	107.145																																																						103.085	107.145
																																																																																																																							103.101	66.8614	2188.67	107.271																																																						103.101	107.271
																																																																																																																							103.563	67.0298	2208.24	107.351																																																						103.563	107.351
																																																																																																																							103.591	67.0401	2457.87	107.45																																																						103.591	107.45
																																																																																																																							104.392	67.4566	2498.26	107.569																																																						104.392	107.569
																																																																																																																							104.538	67.5577	2883.19	107.74																																																						104.538	107.74
																																																																																																																							104.784	67.9547	3788.86	107.792																																																						104.784	107.792
																																																																																																																							105.217	67.9985	4441.62	107.912																																																						105.217	107.912
																																																																																																																							105.314	68.1086		108.941																																																						105.314	108.941
																																																																																																																							105.492	68.1404		109.101																																																						105.492	109.101
																																																																																																																							105.55	68.4329		109.193																																																						105.55	109.193
																																																																																																																							105.989	68.6424	11.8586	109.246																																																						105.989	109.246
																																																																																																																							107.808	68.7331	12.5847	109.394																																																						107.808	109.394
																																																																																																																							108.269	68.8475	13.1124	109.602																																																						108.269	109.602
																																																																																																																							108.335	69.0048	15.1103	109.602																																																						108.335	109.602
																																																																																																																							108.43	69.0964	16.2945	109.689																																																						108.43	109.689
																																																																																																																							108.47	69.4546	17.2949	109.897																																																						108.47	109.897
																																																																																																																							109.2	69.6652	17.5704	110.119																																																						109.2	110.119
																																																																																																																							109.246	69.672	17.9154	110.501																																																						109.246	110.501
																																																																																																																							109.349	69.8295	18.1185	110.771																																																						109.349	110.771
																																																																																																																							109.672	69.8482	18.343	111.037																																																						109.672	111.037
																																																																																																																							109.94	70.0669	18.6927	111.084																																																						109.94	111.084
																																																																																																																							110.002	70.3068	18.9523	111.089																																																						110.002	111.089
																																																																																																																							110.003	70.7037	19.6255	111.367																																																						110.003	111.367
																																																																																																																							110.307	70.756	19.784	111.393																																																						110.307	111.393
																																																																																																																							110.663	70.8041	20.132	111.756																																																						110.663	111.756
																																																																																																																							110.871	70.8105	20.3286	111.792																																																						110.871	111.792
																																																																																																																							111.023	70.9174	20.8922	111.897																																																						111.023	111.897
																																																																																																																							111.145	70.9387	21.5825	112.173																																																						111.145	112.173
																																																																																																																							111.29	71.0437	21.9612	112.42																																																						111.29	112.42
																																																																																																																							111.34	71.1746	23.0515	112.968																																																						111.34	112.968
																																																																																																																							111.384	71.181	23.7949	113.281																																																						111.384	113.281
																																																																																																																							111.441	71.2204	23.8049	113.326																																																						111.441	113.326
																																																																																																																							111.996	71.4778	25.0099	113.326																																																						111.996	113.326
																																																																																																																							112.075	71.4964	25.1169	113.713																																																						112.075	113.713
																																																																																																																							112.429	71.6056	26.794	114.951																																																						112.429	114.951
																																																																																																																							112.5	71.7452	26.8922	115.752																																																						112.5	115.752
																																																																																																																							113.027	71.7478	27.141	115.866																																																						113.027	115.866
																																																																																																																							113.407	71.8357	27.2863	116.224																																																						113.407	116.224
																																																																																																																							113.584	71.871	27.3841	117.192																																																						113.584	117.192
																																																																																																																							113.769	71.9503	27.4247	117.471																																																						113.769	117.471
																																																																																																																							113.843	72.2457	27.4581	117.591																																																						113.843	117.591
																																																																																																																							113.952	72.3939	27.6119	118.171																																																						113.952	118.171
																																																																																																																							114.429	72.5245	27.6534	118.183																																																						114.429	118.183
																																																																																																																							114.906	72.7624	27.9156	118.369																																																						114.906	118.369
																																																																																																																							115.142	72.7927	28.0107	118.422																																																						115.142	118.422
																																																																																																																							115.191	72.8153	28.124	118.529																																																						115.191	118.529
																																																																																																																							115.245	72.9799	28.2428	118.552																																																						115.245	118.552
																																																																																																																							115.449	72.9993	28.3697	118.581																																																						115.449	118.581
																																																																																																																							115.457	73.1386	28.6216	119.324																																																						115.457	119.324
																																																																																																																							115.742	73.1766	28.8395	119.361																																																						115.742	119.361
																																																																																																																							115.767	73.4698	28.8794	119.681																																																						115.767	119.681
																																																																																																																							115.779	73.502	28.8865	119.803																																																						115.779	119.803
																																																																																																																							116.141	73.6639	29.3673	119.947																																																						116.141	119.947
																																																																																																																							116.164	73.7324	29.5974	120.05																																																						116.164	120.05
																																																																																																																							116.452	73.7379	29.6842	120.441																																																						116.452	120.441
																																																																																																																							116.567	73.7523	29.6849	120.467																																																						116.567	120.467
																																																																																																																							116.65	73.7528	29.8155	120.547																																																						116.65	120.547
																																																																																																																							116.895	73.7786	30.0571	120.885																																																						116.895	120.885
																																																																																																																							117.144	73.8043	30.0945	120.916																																																						117.144	120.916
																																																																																																																							117.208	73.8266	30.0996	121.371																																																						117.208	121.371
																																																																																																																							117.585	73.8655	30.2093	122.625																																																						117.585	122.625
																																																																																																																							117.904	74.2977	30.4637	122.813																																																						117.904	122.813
																																																																																																																							119.051	74.3444	30.6004	122.85																																																						119.051	122.85
																																																																																																																							119.107	74.5096	30.6424	122.932																																																						119.107	122.932
																																																																																																																							119.244	74.5256	30.8222	123.196																																																						119.244	123.196
																																																																																																																							119.257	74.8268	31.0151	123.518																																																						119.257	123.518
																																																																																																																							119.324	74.85	31.0689	123.618																																																						119.324	123.618
																																																																																																																							119.742	74.8656	31.1363	123.818																																																						119.742	123.818
																																																																																																																							120.161	74.9033	31.1997	123.823																																																						120.161	123.823
																																																																																																																							120.235	74.915	31.3241	124.112																																																						120.235	124.112
																																																																																																																							121.58	74.9801	31.4986	124.452																																																						121.58	124.452
																																																																																																																							121.694	75.0083	32.1924	124.459																																																						121.694	124.459
																																																																																																																							121.817	75.1688	32.2086	124.606																																																						121.817	124.606
																																																																																																																							121.97	75.248	32.5047	124.633																																																						121.97	124.633
																																																																																																																							122.54	75.2891	32.75	124.938																																																						122.54	124.938
																																																																																																																							122.547	75.4752	32.7921	125.275																																																						122.547	125.275
																																																																																																																							123.001	75.6889	32.8311	125.618																																																						123.001	125.618
																																																																																																																							123.43	75.7969	32.9786	125.924																																																						123.43	125.924
																																																																																																																							123.526	75.8305	32.9819	125.969																																																						123.526	125.969
																																																																																																																							123.631	75.8717	33.1183	125.972																																																						123.631	125.972
																																																																																																																							123.72	75.9704	33.1683	126.065																																																						123.72	126.065
																																																																																																																							123.973	76.0473	33.2428	126.087																																																						123.973	126.087
																																																																																																																							124.314	76.0899	33.2928	126.141																																																						124.314	126.141
																																																																																																																							124.331	76.0906	33.3217	126.4																																																						124.331	126.4
																																																																																																																							124.875	76.1978	33.3471	126.566																																																						124.875	126.566
																																																																																																																							124.968	76.1984	33.7681	127.681																																																						124.968	127.681
																																																																																																																							125.005	76.2586	33.8733	127.846																																																						125.005	127.846
																																																																																																																							126.13	76.5328	34.145	128.168																																																						126.13	128.168
																																																																																																																							126.153	76.7231	34.3643	128.599																																																						126.153	128.599
																																																																																																																							126.374	76.9761	34.6449	128.871																																																						126.374	128.871
																																																																																																																							126.423	77.0578	34.7104	128.969																																																						126.423	128.969
																																																																																																																							126.834	77.2103	34.7972	129.215																																																						126.834	129.215
																																																																																																																							127.172	77.2452	34.8161	129.529																																																						127.172	129.529
																																																																																																																							127.178	77.3467	35.1298	129.573																																																						127.178	129.573
																																																																																																																							127.221	77.4498	35.1935	129.715																																																						127.221	129.715
																																																																																																																							127.886	77.702	35.3887	130.007																																																						127.886	130.007
																																																																																																																							128.011	77.7474	35.4365	130.153																																																						128.011	130.153
																																																																																																																							128.616	77.7989	35.5771	130.416																																																						128.616	130.416
																																																																																																																							129.066	77.8768	35.6608	130.516																																																						129.066	130.516
																																																																																																																							129.506	78.0857	35.9267	130.686																																																						129.506	130.686
																																																																																																																							129.573	78.2819	35.9918	130.964																																																						129.573	130.964
																																																																																																																							129.733	78.2997	36.1127	131.505																																																						129.733	131.505
																																																																																																																							129.941	78.3829	36.5206	131.842																																																						129.941	131.842
																																																																																																																							130.189	78.4094	36.6178	132.255																																																						130.189	132.255
																																																																																																																							130.21	78.5707	36.6183	132.34																																																						130.21	132.34
																																																																																																																							130.437	78.7484	36.6272	132.754																																																						130.437	132.754
																																																																																																																							130.599	79.0175	36.7669	132.872																																																						130.599	132.872
																																																																																																																							130.734	79.0227	36.9738	133.064																																																						130.734	133.064
																																																																																																																							130.961	79.034	37.1705	133.103																																																						130.961	133.103
																																																																																																																							131.004	79.2847	37.3221	133.139																																																						131.004	133.139
																																																																																																																							131.411	79.5582	37.3437	133.291																																																						131.411	133.291
																																																																																																																							131.806	79.6294	37.3643	133.397																																																						131.806	133.397
																																																																																																																							132.405	79.6647	37.3736	133.406																																																						132.405	133.406
																																																																																																																							132.791	79.6704	37.4846	133.52																																																						132.791	133.52
																																																																																																																							132.929	79.7891	37.7266	133.669																																																						132.929	133.669
																																																																																																																							133.105	79.8288	37.83	133.803																																																						133.105	133.803
																																																																																																																							133.319	80.1308	37.8567	133.863																																																						133.319	133.863
																																																																																																																							133.387	80.1608	38.1855	133.971																																																						133.387	133.971
																																																																																																																							133.506	80.3849	38.2402	134.028																																																						133.506	134.028
																																																																																																																							134.179	80.4066	38.275	134.175																																																						134.179	134.175
																																																																																																																							135.275	80.4685	38.5878	134.272																																																						135.275	134.272
																																																																																																																							135.307	80.522	38.7305	134.423																																																						135.307	134.423
																																																																																																																							135.484	80.6214	38.8861	134.685																																																						135.484	134.685
																																																																																																																							135.95	80.8997	38.9641	134.819																																																						135.95	134.819
																																																																																																																							136.034	81.0759	38.968	134.916																																																						136.034	134.916
																																																																																																																							136.348	81.1358	39.0346	134.975																																																						136.348	134.975
																																																																																																																							136.613	81.201	39.1626	135.086																																																						136.613	135.086
																																																																																																																							136.651	81.2203	39.2641	135.201																																																						136.651	135.201
																																																																																																																							136.755	81.2316	39.4108	135.224																																																						136.755	135.224
																																																																																																																							136.77	81.2497	39.7393	135.445																																																						136.77	135.445
																																																																																																																							136.84	81.3207	39.8965	135.52																																																						136.84	135.52
																																																																																																																							136.898	81.3896	39.9715	135.869																																																						136.898	135.869
																																																																																																																							136.945	81.5236	40.0229	135.982																																																						136.945	135.982
																																																																																																																							137.202	81.6698	40.1308	136.43																																																						137.202	136.43
																																																																																																																							137.392	81.6933	40.147	136.65																																																						137.392	136.65
																																																																																																																							137.467	81.8655	40.7794	138.094																																																						137.467	138.094
																																																																																																																							137.558	81.8976	40.8997	138.379																																																						137.558	138.379
																																																																																																																							137.667	81.9009	40.9996	138.433																																																						137.667	138.433
																																																																																																																							138.417	82.0153	41.0474	138.581																																																						138.417	138.581
																																																																																																																							138.821	82.0568	41.0556	138.616																																																						138.821	138.616
																																																																																																																							138.896	82.1318	41.0753	139.755																																																						138.896	139.755
																																																																																																																							139.413	82.1541	41.1243	140.076																																																						139.413	140.076
																																																																																																																							139.669	82.3056	41.1285	140.304																																																						139.669	140.304
																																																																																																																							139.923	82.384	41.335	140.536																																																						139.923	140.536
																																																																																																																							139.971	82.6775	41.35	141.342																																																						139.971	141.342
																																																																																																																							140.08	82.7637	41.4577	141.804																																																						140.08	141.804
																																																																																																																							140.431	83.2124	41.7061	141.884																																																						140.431	141.884
																																																																																																																							140.716	83.57	41.975	141.919																																																						140.716	141.919
																																																																																																																							141.263	83.8057	42.2321	142.583																																																						141.263	142.583
																																																																																																																							141.428	83.8917	42.2825	142.621																																																						141.428	142.621
																																																																																																																							141.441	83.9275	42.339	144.481																																																						141.441	144.481
																																																																																																																							142.159	84.013	42.5089	144.555																																																						142.159	144.555
																																																																																																																							142.22	84.0442	42.535	145.113																																																						142.22	145.113
																																																																																																																							142.357	84.3118	42.5803	145.182																																																						142.357	145.182
																																																																																																																							142.613	84.4522	42.827	145.263																																																						142.613	145.263
																																																																																																																							142.801	84.623	43.0202	145.346																																																						142.801	145.346
																																																																																																																							143.099	85.0261	43.149	145.865																																																						143.099	145.865
																																																																																																																							143.136	85.1503	43.5486	146.146																																																						143.136	146.146
																																																																																																																							143.612	85.1717	43.7686	146.206																																																						143.612	146.206
																																																																																																																							143.618	85.2163	43.8494	146.748																																																						143.618	146.748
																																																																																																																							143.761	85.3445	44.0094	147.397																																																						143.761	147.397
																																																																																																																							144.269	85.4449	44.3569	147.465																																																						144.269	147.465
																																																																																																																							144.707	85.4458	44.4364	147.767																																																						144.707	147.767
																																																																																																																							145.743	85.5354	44.4424	147.808																																																						145.743	147.808
																																																																																																																							145.921	85.5442	44.5214	148.015																																																						145.921	148.015
																																																																																																																							146.159	85.6546	44.5444	148.078																																																						146.159	148.078
																																																																																																																							146.216	85.6636	44.6055	148.359																																																						146.216	148.359
																																																																																																																							146.258	85.7276	44.6347	148.876																																																						146.258	148.876
																																																																																																																							146.377	85.9355	45.4323	148.979																																																						146.377	148.979
																																																																																																																							146.452	86.1103	45.4324	149.169																																																						146.452	149.169
																																																																																																																							146.61	86.1113	45.4534	149.241																																																						146.61	149.241
																																																																																																																							147.172	86.3022	45.5585	149.413																																																						147.172	149.413
																																																																																																																							147.223	86.3288	45.703	150.114																																																						147.223	150.114
																																																																																																																							147.468	86.5617	45.7787	150.223																																																						147.468	150.223
																																																																																																																							148.012	86.5816	45.7839	150.585																																																						148.012	150.585
																																																																																																																							148.136	86.6288	45.8204	151.475																																																						148.136	151.475
																																																																																																																							148.988	86.681	46.0991	152.302																																																						148.988	152.302
																																																																																																																							149.39	86.8426	46.2829	152.368																																																						149.39	152.368
																																																																																																																							150.013	86.8953	46.8275	152.484																																																						150.013	152.484
																																																																																																																							150.385	87.2405	46.8293	153.291																																																						150.385	153.291
																																																																																																																							150.574	87.2415	46.9016	153.602																																																						150.574	153.602
																																																																																																																							150.821	87.4213	47.0413	154.044																																																						150.821	154.044
																																																																																																																							151.806	87.4459	47.0437	154.837																																																						151.806	154.837
																																																																																																																							151.939	87.4746	47.1528	154.879																																																						151.939	154.879
																																																																																																																							153.701	87.5459	47.1963	155.06																																																						153.701	155.06
																																																																																																																							153.828	87.7459	47.2522	155.073																																																						153.828	155.073
																																																																																																																							154.871	87.8498	47.4818	155.335																																																						154.871	155.335
																																																																																																																							154.884	87.8867	47.6588	155.713																																																						154.884	155.713
																																																																																																																							155.898	87.9205	47.8056	155.761																																																						155.898	155.761
																																																																																																																							155.935	88.1224	47.9163	155.876																																																						155.935	155.876
																																																																																																																							156.392	88.3143	47.9169	155.913																																																						156.392	155.913
																																																																																																																							156.47	88.4038	48.0347	156.313																																																						156.47	156.313
																																																																																																																							157.007	88.5078	48.1362	156.383																																																						157.007	156.383
																																																																																																																							157.026	88.7484	48.1539	156.882																																																						157.026	156.882
																																																																																																																							157.032	89.0723	48.2011	157.302																																																						157.032	157.302
																																																																																																																							157.194	89.087	48.2571	157.522																																																						157.194	157.522
																																																																																																																							157.725	89.1209	48.2885	157.666																																																						157.725	157.666
																																																																																																																							158.043	89.1343	48.417	157.809																																																						158.043	157.809
																																																																																																																							158.831	89.2835	48.4986	157.893																																																						158.831	157.893
																																																																																																																							159.133	89.703	48.5279	157.981																																																						159.133	157.981
																																																																																																																							159.168	89.7421	48.5664	158.052																																																						159.168	158.052
																																																																																																																							159.34	89.7731	48.6473	158.11																																																						159.34	158.11
																																																																																																																							159.765	89.8474	48.7515	158.188																																																						159.765	158.188
																																																																																																																							159.792	90.0288	48.9565	158.64																																																						159.792	158.64
																																																																																																																							159.846	90.1728	49.1307	159.355																																																						159.846	159.355
																																																																																																																							159.901	90.2804	49.3963	159.455																																																						159.901	159.455
																																																																																																																							161.566	90.2935	49.4727	159.496																																																						161.566	159.496
																																																																																																																							162.464	90.3967	49.487	159.506																																																						162.464	159.506
																																																																																																																							162.658	90.44	49.5818	159.6																																																						162.658	159.6
																																																																																																																							162.734	90.5595	50.0514	159.691																																																						162.734	159.691
																																																																																																																							163.026	90.5815	50.0586	159.727																																																						163.026	159.727
																																																																																																																							163.339	90.5876	50.1548	159.753																																																						163.339	159.753
																																																																																																																							163.531	90.6303	50.25	160.027																																																						163.531	160.027
																																																																																																																							165.06	90.6509	50.3288	160.265																																																						165.06	160.265
																																																																																																																							165.315	90.7136	50.3424	160.339																																																						165.315	160.339
																																																																																																																							167.662	90.7151	50.3851	160.582																																																						167.662	160.582
																																																																																																																							167.773	90.7693	50.4636	160.648																																																						167.773	160.648
																																																																																																																							168.852	90.8232	50.6712	160.705																																																						168.852	160.705
																																																																																																																							169.115	90.9292	50.7205	161.045																																																						169.115	161.045
																																																																																																																							169.34	91.0376	50.9074	161.191																																																						169.34	161.191
																																																																																																																							169.586	91.0586	51.0537	161.294																																																						169.586	161.294
																																																																																																																							170.201	91.0802	51.1588	161.401																																																						170.201	161.401
																																																																																																																							170.669	91.1093	51.2496	161.752																																																						170.669	161.752
																																																																																																																							170.805	91.1648	51.257	161.798																																																						170.805	161.798
																																																																																																																							171.348	91.1967	51.3943	162.609																																																						171.348	162.609
																																																																																																																							171.374	91.2139	51.5616	163.195																																																						171.374	163.195
																																																																																																																							171.512	91.2367	51.6372	163.532																																																						171.512	163.532
																																																																																																																							171.613	91.2909	51.6818	163.575																																																						171.613	163.575
																																																																																																																							171.911	91.2913	51.783	164.202																																																						171.911	164.202
																																																																																																																							172.049	91.3953	51.8701	164.641																																																						172.049	164.641
																																																																																																																							172.281	91.4439	51.8991	164.808																																																						172.281	164.808
																																																																																																																							172.908	91.5425	52.1538	164.928																																																						172.908	164.928
																																																																																																																							173.174	91.6687	52.2494	165.275																																																						173.174	165.275
																																																																																																																							174.517	91.8297	52.2663	165.495																																																						174.517	165.495
																																																																																																																							174.943	91.8742	52.4669	165.518																																																						174.943	165.518
																																																																																																																							174.951	92.0361	52.6394	166.233																																																						174.951	166.233
																																																																																																																							175.245	92.2129	53.2622	166.355																																																						175.245	166.355
																																																																																																																							175.543	92.2308	53.3549	166.644																																																						175.543	166.644
																																																																																																																							177.675	92.2482	53.3992	166.881																																																						177.675	166.881
																																																																																																																							178.107	92.3644	53.7535	167.643																																																						178.107	167.643
																																																																																																																							178.207	92.3759	53.9138	167.69																																																						178.207	167.69
																																																																																																																							178.707	92.4948	53.9675	167.739																																																						178.707	167.739
																																																																																																																							179.131	92.5496	54.1697	167.741																																																						179.131	167.741
																																																																																																																							179.318	92.5552	54.2003	167.814																																																						179.318	167.814
																																																																																																																							179.69	92.6004	54.2117	167.814																																																						179.69	167.814
																																																																																																																							180.24	92.6773	54.309	167.943																																																						180.24	167.943
																																																																																																																							181.178	92.7825	54.3611	169.163																																																						181.178	169.163
																																																																																																																							181.863	92.8308	54.4514	169.515																																																						181.863	169.515
																																																																																																																							182.124	92.89	54.6133	170.217																																																						182.124	170.217
																																																																																																																							182.984	92.9912	54.7355	170.328																																																						182.984	170.328
																																																																																																																							183.387	93.0958	54.7757	170.526																																																						183.387	170.526
																																																																																																																							184.005	93.25	54.8779	170.916																																																						184.005	170.916
																																																																																																																							184.104	93.3523	54.8968	171.148																																																						184.104	171.148
																																																																																																																							184.253	93.362	55.1245	171.38																																																						184.253	171.38
																																																																																																																							184.42	93.627	55.1689	171.465																																																						184.42	171.465
																																																																																																																							185.591	94.0407	55.2595	171.58																																																						185.591	171.58
																																																																																																																							186.284	94.0901	55.4916	171.756																																																						186.284	171.756
																																																																																																																							186.41	94.3022	55.9368	172.196																																																						186.41	172.196
																																																																																																																							187.477	94.3222	55.9984	172.34																																																						187.477	172.34
																																																																																																																							188.236	94.3848	56.004	172.554																																																						188.236	172.554
																																																																																																																							188.816	94.3972	56.0515	172.658																																																						188.816	172.658
																																																																																																																							189.347	94.4141	56.1209	173.636																																																						189.347	173.636
																																																																																																																							189.418	94.4283	56.1569	173.728																																																						189.418	173.728
																																																																																																																							189.43	94.8138	56.2175	173.862																																																						189.43	173.862
																																																																																																																							190.016	94.8996	56.2946	174.611																																																						190.016	174.611
																																																																																																																							190.466	95.0435	56.4282	174.888																																																						190.466	174.888
																																																																																																																							190.619	95.1235	56.4451	175.039																																																						190.619	175.039
																																																																																																																							191.732	95.6946	56.5509	175.09																																																						191.732	175.09
																																																																																																																							193.288	95.8128	57.6722	175.111																																																						193.288	175.111
																																																																																																																							193.339	96.1877	57.953	175.175																																																						193.339	175.175
																																																																																																																							193.432	96.482	58.2863	175.367																																																						193.432	175.367
																																																																																																																							193.545	96.5593	58.3755	175.386																																																						193.545	175.386
																																																																																																																							195.948	96.6755	58.4186	175.425																																																						195.948	175.425
																																																																																																																							196.13	96.7815	58.4724	175.631																																																						196.13	175.631
																																																																																																																							196.712	96.7822	58.5821	175.858																																																						196.712	175.858
																																																																																																																							196.947	96.809	58.6948	176.202																																																						196.947	176.202
																																																																																																																							197.526	96.961	58.7639	176.756																																																						197.526	176.756
																																																																																																																							199.554	96.9688	58.8637	177.557																																																						199.554	177.557
																																																																																																																							200.353	97.1653	58.8874	177.691																																																						200.353	177.691
																																																																																																																							200.498	97.177	58.8984	178.085																																																						200.498	178.085
																																																																																																																							200.511	97.2809	59.103	178.602																																																						200.511	178.602
																																																																																																																							200.701	97.5938	59.233	178.607																																																						200.701	178.607
																																																																																																																							200.915	97.7334	59.2946	179.328																																																						200.915	179.328
																																																																																																																							200.94	97.8162	59.3673	179.332																																																						200.94	179.332
																																																																																																																							200.97	98.041	59.5192	179.856																																																						200.97	179.856
																																																																																																																							201.774	98.1001	59.5729	180.073																																																						201.774	180.073
																																																																																																																							202.532	98.3766	59.7043	180.145																																																						202.532	180.145
																																																																																																																							203.02	98.5262	59.7685	180.374																																																						203.02	180.374
																																																																																																																							203.31	99.1627	59.9113	180.375																																																						203.31	180.375
																																																																																																																							205.423	99.2586	60.2042	180.385																																																						205.423	180.385
																																																																																																																							206.659	99.2772	60.5119	180.613																																																						206.659	180.613
																																																																																																																							209.253	99.3854	60.5679	180.931																																																						209.253	180.931
																																																																																																																							211.114	99.5853	60.588	181.056																																																						211.114	181.056
																																																																																																																							213.177	99.7374	60.6653	181.824																																																						213.177	181.824
																																																																																																																							214.027	99.7712	60.7176	182.177																																																						214.027	182.177
																																																																																																																							214.221	99.9066	60.98	182.431																																																						214.221	182.431
																																																																																																																							214.524	100.232	61.1235	182.473																																																						214.524	182.473
																																																																																																																							214.601	100.305	61.2697	182.915																																																						214.601	182.915
																																																																																																																							214.967	100.398	61.2906	183.101																																																						214.967	183.101
																																																																																																																							215.55	100.464	61.3089	183.196																																																						215.55	183.196
																																																																																																																							215.556	100.782	61.3672	183.593																																																						215.556	183.593
																																																																																																																							215.778	100.807	61.5344	183.672																																																						215.778	183.672
																																																																																																																							216.444	100.82	61.6629	183.807																																																						216.444	183.807
																																																																																																																							216.475	100.907	61.6651	183.989																																																						216.475	183.989
																																																																																																																							216.862	101.169	61.7058	184.039																																																						216.862	184.039
																																																																																																																							218.202	101.185	61.7097	184.547																																																						218.202	184.547
																																																																																																																							219.316	101.218	61.7602	184.842																																																						219.316	184.842
																																																																																																																							222.793	101.355	62.2694	184.858																																																						222.793	184.858
																																																																																																																							222.969	101.374	62.3166	185.138																																																						222.969	185.138
																																																																																																																							223.052	101.503	62.3217	185.496																																																						223.052	185.496
																																																																																																																							225.004	101.519	62.5637	185.789																																																						225.004	185.789
																																																																																																																							227.195	101.574	62.7153	186.48																																																						227.195	186.48
																																																																																																																							227.629	101.701	62.9584	186.779																																																						227.629	186.779
																																																																																																																							227.697	101.729	63.0044	186.876																																																						227.697	186.876
																																																																																																																							229.086	101.755	63.0961	186.949																																																						229.086	186.949
																																																																																																																							229.14	101.848	63.3602	187.214																																																						229.14	187.214
																																																																																																																							232.582	101.998	63.3636	187.297																																																						232.582	187.297
																																																																																																																							234.707	102.429	63.5042	187.724																																																						234.707	187.724
																																																																																																																							235.119	102.48	63.5206	188.877																																																						235.119	188.877
																																																																																																																							235.61	102.516	63.6696	188.951																																																						235.61	188.951
																																																																																																																							237.349	102.67	63.7111	189.051																																																						237.349	189.051
																																																																																																																							239.774	102.69	63.7153	189.103																																																						239.774	189.103
																																																																																																																							240.788	102.697	64.0046	189.456																																																						240.788	189.456
																																																																																																																							241.01	102.718	64.012	189.971																																																						241.01	189.971
																																																																																																																							242.917	102.757	64.0156	190.195																																																						242.917	190.195
																																																																																																																							245.382	102.824	64.0498	190.654																																																						245.382	190.654
																																																																																																																							246.075	102.913	64.2418	190.789																																																						246.075	190.789
																																																																																																																							246.133	103.165	64.2692	190.836																																																						246.133	190.836
																																																																																																																							246.976	103.169	64.2816	191.184																																																						246.976	191.184
																																																																																																																							250.694	103.313	64.6919	191.243																																																						250.694	191.243
																																																																																																																							253.154	103.623	64.734	191.454																																																						253.154	191.454
																																																																																																																							253.628	103.72	64.8019	191.597																																																						253.628	191.597
																																																																																																																							253.66	103.759	64.8536	192.34																																																						253.66	192.34
																																																																																																																							257.383	103.787	65.0296	192.545																																																						257.383	192.545
																																																																																																																							257.671	103.819	65.1471	192.886																																																						257.671	192.886
																																																																																																																							259.823	103.981	65.3525	192.964																																																						259.823	192.964
																																																																																																																							262.365	104.036	65.5384	193.428																																																						262.365	193.428
																																																																																																																							262.772	104.191	65.6003	193.785																																																						262.772	193.785
																																																																																																																							266.623	104.324	65.7708	193.911																																																						266.623	193.911
																																																																																																																							268.199	104.603	65.9609	194.469																																																						268.199	194.469
																																																																																																																							268.813	104.633	65.9733	194.749																																																						268.813	194.749
																																																																																																																							269.032	104.667	65.9815	194.903																																																						269.032	194.903
																																																																																																																							271.675	104.706	67.2639	194.914																																																						271.675	194.914
																																																																																																																							274.712	105.387	67.2948	195.45																																																						274.712	195.45
																																																																																																																							276.614	105.568	67.4424	195.712																																																						276.614	195.712
																																																																																																																							277.319	105.577	67.5338	196.061																																																						277.319	196.061
																																																																																																																							283.239	105.629	67.7036	196.567																																																						283.239	196.567
																																																																																																																							284.293	105.691	67.9813	196.59																																																						284.293	196.59
																																																																																																																							285.851	105.896	68.1839	196.625																																																						285.851	196.625
																																																																																																																							288.32	106.106	68.2505	197.259																																																						288.32	197.259
																																																																																																																							288.739	106.171	68.7109	197.973																																																						288.739	197.973
																																																																																																																							291.647	106.296	68.7248	198.201																																																						291.647	198.201
																																																																																																																							292.179	106.456	68.7528	199.174																																																						292.179	199.174
																																																																																																																							293.306	106.47	68.799	199.22																																																						293.306	199.22
																																																																																																																							298.267	106.597	69.0995	199.408																																																						298.267	199.408
																																																																																																																							302.505	106.709	69.1585	200.277																																																						302.505	200.277
																																																																																																																							302.605	106.767	69.2407	200.323																																																						302.605	200.323
																																																																																																																							305.635	106.772	69.2897	200.473																																																						305.635	200.473
																																																																																																																							308.29	107.342	69.4149	200.645																																																						308.29	200.645
																																																																																																																							310.998	107.428	69.4305	200.895																																																						310.998	200.895
																																																																																																																							314.543	107.918	69.607	200.912																																																						314.543	200.912
																																																																																																																							317.901	107.987	69.6783	200.941																																																						317.901	200.941
																																																																																																																							325.255	108.104	70.0301	201.198																																																						325.255	201.198
																																																																																																																							326.191	108.114	70.1175	201.597																																																						326.191	201.597
																																																																																																																							326.489	108.217	70.2785	202.008																																																						326.489	202.008
																																																																																																																							332.509	108.243	70.548	202.605																																																						332.509	202.605
																																																																																																																							333.953	108.308	70.932	203.959																																																						333.953	203.959
																																																																																																																							337.62	108.313	71.1472	204.572																																																						337.62	204.572
																																																																																																																							348.681	108.33	71.1547	204.99																																																						348.681	204.99
																																																																																																																							350.602	108.541	71.1696	205.687																																																						350.602	205.687
																																																																																																																							352.665	108.729	71.2179	206.261																																																						352.665	206.261
																																																																																																																							361.908	108.768	71.2591	207.122																																																						361.908	207.122
																																																																																																																							362.848	108.798	71.2616	207.154																																																						362.848	207.154
																																																																																																																							369.747	108.812	71.2792	207.764																																																						369.747	207.764
																																																																																																																							377.871	108.853	71.2872	207.784																																																						377.871	207.784
																																																																																																																							378.044	108.961	71.3004	207.818																																																						378.044	207.818
																																																																																																																							379.899	109.185	71.3221	207.878																																																						379.899	207.878
																																																																																																																							383.455	109.192	71.5988	208.402																																																						383.455	208.402
																																																																																																																							403.194	109.229	71.6102	208.51																																																						403.194	208.51
																																																																																																																							408.013	109.394	71.6293	208.62																																																						408.013	208.62
																																																																																																																							419.673	109.474	71.8892	208.633																																																						419.673	208.633
																																																																																																																							421.111	109.751	72.0079	209.781																																																						421.111	209.781
																																																																																																																							422.437	109.794	72.0954	210.969																																																						422.437	210.969
																																																																																																																							429.33	109.919	72.1043	211.218																																																						429.33	211.218
																																																																																																																							433.629	109.948	72.1814	211.782																																																						433.629	211.782
																																																																																																																							433.965	109.983	72.3415	211.909																																																						433.965	211.909
																																																																																																																							442.221	110.143	72.4498	212.06																																																						442.221	212.06
																																																																																																																							460.601	110.272	72.5514	212.139																																																						460.601	212.139
																																																																																																																							467.003	110.282	72.6741	213.034																																																						467.003	213.034
																																																																																																																							471.932	110.29	72.6939	213.367																																																						471.932	213.367
																																																																																																																							481.085	110.376	72.7446	213.401																																																						481.085	213.401
																																																																																																																							482.619	110.524	72.8768	213.98																																																						482.619	213.98
																																																																																																																							483.449	110.801	73.1043	214.12																																																						483.449	214.12
																																																																																																																							496.798	110.804	73.1124	214.221																																																						496.798	214.221
																																																																																																																							505.56	111.239	73.1816	214.351																																																						505.56	214.351
																																																																																																																							507.228	111.527	73.2896	215.464																																																						507.228	215.464
																																																																																																																							510.107	111.572	73.8719	215.505																																																						510.107	215.505
																																																																																																																							528.679	111.588	73.9628	215.737																																																						528.679	215.737
																																																																																																																							534.691	111.693	74.0937	216.09																																																						534.691	216.09
																																																																																																																							538.381	111.801	74.1378	216.675																																																						538.381	216.675
																																																																																																																							545.896	111.822	74.3516	216.739																																																						545.896	216.739
																																																																																																																							566.832	111.938	74.4658	217.27																																																						566.832	217.27
																																																																																																																							607.31	112.103	74.5146	217.721																																																						607.31	217.721
																																																																																																																							607.9	112.151	74.6543	217.789																																																						607.9	217.789
																																																																																																																							612.293	112.274	74.6874	217.925																																																						612.293	217.925
																																																																																																																							617.492	112.29	74.6961	217.93																																																						617.492	217.93
																																																																																																																							618.129	112.31	74.8553	218.106																																																						618.129	218.106
																																																																																																																							624.276	112.381	75.0157	218.388																																																						624.276	218.388
																																																																																																																							676.836	112.481	75.0312	219.515																																																						676.836	219.515
																																																																																																																							683.565	112.559	75.0395	219.969																																																						683.565	219.969
																																																																																																																							699.109	112.583	75.2004	220.107																																																						699.109	220.107
																																																																																																																							724.327	112.679	75.3159	220.116																																																						724.327	220.116
																																																																																																																							833.261	112.899	75.3846	220.71																																																						833.261	220.71
																																																																																																																							860.047	112.962	75.5648	221.904																																																						860.047	221.904
																																																																																																																							881.071	113.02	75.5676	222.094																																																						881.071	222.094
																																																																																																																							935.726	113.453	75.6201	222.14																																																						935.726	222.14
																																																																																																																							945.531	113.464	75.6788	222.261																																																						945.531	222.261
																																																																																																																							1371.66	113.544	75.8845	223.777																																																						1371.66	223.777
																																																																																																																							1383.37	113.573	76.4801	224.516																																																						1383.37	224.516
																																																																																																																							1401.15	113.641	76.6769	224.64																																																						1401.15	224.64
																																																																																																																							1940.71	113.694	76.8383	224.778																																																						1940.71	224.778
																																																																																																																							1969.64	113.811	76.8505	224.854																																																						1969.64	224.854
																																																																																																																							3167.68	113.918	77.1518	225.73																																																						3167.68	225.73
																																																																																																																								114.036	77.2942	226.063																																																							226.063
																																																																																																																								114.219	77.4676	226.343																																																							226.343
																																																																																																																								114.246	77.6263	226.433																																																							226.433
																																																																																																																							12.991	114.335	77.7824	227.039																																																						12.991	227.039
																																																																																																																							15.3788	114.407	77.7847	227.432																																																						15.3788	227.432
																																																																																																																							16.0897	114.509	78.0711	227.743																																																						16.0897	227.743
																																																																																																																							16.7878	115.009	78.1643	228.154																																																						16.7878	228.154
																																																																																																																							17.2216	115.017	78.4339	228.211																																																						17.2216	228.211
																																																																																																																							17.3033	115.229	78.5368	228.329																																																						17.3033	228.329
																																																																																																																							17.6104	115.588	78.5414	228.58																																																						17.6104	228.58
																																																																																																																							19.1331	115.639	78.5779	229.623																																																						19.1331	229.623
																																																																																																																							19.6901	116.063	78.6097	229.674																																																						19.6901	229.674
																																																																																																																							19.6995	116.215	78.6423	230.065																																																						19.6995	230.065
																																																																																																																							19.8008	116.278	79.0715	231.069																																																						19.8008	231.069
																																																																																																																							21.5386	116.432	79.1543	231.763																																																						21.5386	231.763
																																																																																																																							21.751	116.436	79.3582	232.185																																																						21.751	232.185
																																																																																																																							22.1193	116.547	79.3915	232.383																																																						22.1193	232.383
																																																																																																																							22.8091	116.629	79.537	232.619																																																						22.8091	232.619
																																																																																																																							22.826	116.709	79.6951	233.082																																																						22.826	233.082
																																																																																																																							23.1599	116.743	79.8388	233.279																																																						23.1599	233.279
																																																																																																																							24.1519	117.421	79.9202	233.784																																																						24.1519	233.784
																																																																																																																							24.5858	117.428	80.0316	234.098																																																						24.5858	234.098
																																																																																																																							25.3742	117.535	80.1755	234.244																																																						25.3742	234.244
																																																																																																																							27.2226	117.773	80.1945	234.8																																																						27.2226	234.8
																																																																																																																							27.9886	117.794	80.4368	235.084																																																						27.9886	235.084
																																																																																																																							28.111	117.934	80.4576	235.381																																																						28.111	235.381
																																																																																																																							28.5186	117.955	80.6209	235.507																																																						28.5186	235.507
																																																																																																																							28.7353	118.4	80.6594	235.915																																																						28.7353	235.915
																																																																																																																							29.1552	118.408	80.7557	236.371																																																						29.1552	236.371
																																																																																																																							29.5104	118.409	80.8139	236.962																																																						29.5104	236.962
																																																																																																																							29.8071	118.661	81.3008	237.303																																																						29.8071	237.303
																																																																																																																							30.2143	118.698	81.4193	237.348																																																						30.2143	237.348
																																																																																																																							30.4764	118.962	81.4779	237.579																																																						30.4764	237.579
																																																																																																																							30.6459	118.988	81.628	237.696																																																						30.6459	237.696
																																																																																																																							30.7643	119.073	81.7334	237.906																																																						30.7643	237.906
																																																																																																																							31.5084	119.318	81.9728	238.443																																																						31.5084	238.443
																																																																																																																							31.593	119.351	82.1118	238.599																																																						31.593	238.599
																																																																																																																							31.769	119.47	82.1633	238.797																																																						31.769	238.797
																																																																																																																							32.4231	119.5	82.4328	239.193																																																						32.4231	239.193
																																																																																																																							32.5986	119.505	82.4405	239.295																																																						32.5986	239.295
																																																																																																																							32.6171	119.518	82.4909	239.413																																																						32.6171	239.413
																																																																																																																							32.9398	119.666	82.4974	239.448																																																						32.9398	239.448
																																																																																																																							33.1243	120.148	82.5123	240.003																																																						33.1243	240.003
																																																																																																																							33.2697	120.26	82.7165	241.342																																																						33.2697	241.342
																																																																																																																							34.0258	120.468	82.7667	243.262																																																						34.0258	243.262
																																																																																																																							34.5329	120.624	82.8974	243.406																																																						34.5329	243.406
																																																																																																																							34.8002	120.705	83.0966	243.448																																																						34.8002	243.448
																																																																																																																							34.8045	120.857	83.1057	243.761																																																						34.8045	243.761
																																																																																																																							34.9159	121.064	83.1132	244.127																																																						34.9159	244.127
																																																																																																																							35.7999	121.253	83.1153	244.54																																																						35.7999	244.54
																																																																																																																							36.0858	121.347	83.524	244.632																																																						36.0858	244.632
																																																																																																																							36.2751	121.372	83.5995	245.58																																																						36.2751	245.58
																																																																																																																							36.4059	121.478	83.6075	245.585																																																						36.4059	245.585
																																																																																																																							36.6703	121.949	83.8214	246.229																																																						36.6703	246.229
																																																																																																																							37.2296	122.187	83.8705	247.654																																																						37.2296	247.654
																																																																																																																							37.2958	122.253	83.8759	247.97																																																						37.2958	247.97
																																																																																																																							37.3663	122.318	83.9598	248.269																																																						37.3663	248.269
																																																																																																																							37.6914	122.341	84.014	248.471																																																						37.6914	248.471
																																																																																																																							38.2928	122.357	84.0786	249.031																																																						38.2928	249.031
																																																																																																																							38.3341	122.362	84.1208	249.449																																																						38.3341	249.449
																																																																																																																							38.3448	122.385	84.1948	250.7																																																						38.3448	250.7
																																																																																																																							38.4125	122.398	84.2643	250.88																																																						38.4125	250.88
																																																																																																																							38.4186	122.416	84.3285	251.397																																																						38.4186	251.397
																																																																																																																							38.6597	122.454	84.4595	251.761																																																						38.6597	251.761
																																																																																																																							38.7845	122.755	84.6552	251.804																																																						38.7845	251.804
																																																																																																																							38.9371	122.898	85.1401	252.215																																																						38.9371	252.215
																																																																																																																							39.1316	122.936	85.2232	254.667																																																						39.1316	254.667
																																																																																																																							39.3846	123.224	85.3881	254.935																																																						39.3846	254.935
																																																																																																																							39.4772	123.228	85.42	255.058																																																						39.4772	255.058
																																																																																																																							39.4978	123.322	85.4982	255.462																																																						39.4978	255.462
																																																																																																																							39.5279	123.458	85.597	256.151																																																						39.5279	256.151
																																																																																																																							39.7244	123.591	85.696	258.157																																																						39.7244	258.157
																																																																																																																							39.8488	123.952	86.0748	258.428																																																						39.8488	258.428
																																																																																																																							39.8804	123.994	86.1429	258.638																																																						39.8804	258.638
																																																																																																																							40.0026	124.174	86.3875	259.306																																																						40.0026	259.306
																																																																																																																							40.0567	124.332	86.3917	260.283																																																						40.0567	260.283
																																																																																																																							40.4874	124.538	86.408	260.862																																																						40.4874	260.862
																																																																																																																							40.5088	124.873	86.8558	260.946																																																						40.5088	260.946
																																																																																																																							40.5985	124.879	86.9027	261.811																																																						40.5985	261.811
																																																																																																																							40.7245	124.891	86.925	262.142																																																						40.7245	262.142
																																																																																																																							40.7647	125.137	87.0126	262.369																																																						40.7647	262.369
																																																																																																																							40.8552	125.241	87.1991	262.502																																																						40.8552	262.502
																																																																																																																							40.9232	125.281	87.2656	263.035																																																						40.9232	263.035
																																																																																																																							40.9877	125.298	87.3944	263.594																																																						40.9877	263.594
																																																																																																																							42.4554	125.342	87.5835	263.902																																																						42.4554	263.902
																																																																																																																							42.5206	125.511	87.8467	264.224																																																						42.5206	264.224
																																																																																																																							42.7553	125.632	87.9162	264.236																																																						42.7553	264.236
																																																																																																																							42.8055	125.752	88.0432	264.308																																																						42.8055	264.308
																																																																																																																							42.9533	125.759	88.4878	265.082																																																						42.9533	265.082
																																																																																																																							42.9705	125.801	88.5592	265.136																																																						42.9705	265.136
																																																																																																																							43.1781	126.599	88.5808	265.246																																																						43.1781	265.246
																																																																																																																							43.1953	126.775	89.0464	265.347																																																						43.1953	265.347
																																																																																																																							43.2203	127.142	89.0497	265.786																																																						43.2203	265.786
																																																																																																																							43.3334	127.342	89.1384	266.402																																																						43.3334	266.402
																																																																																																																							43.4684	127.426	89.3992	266.754																																																						43.4684	266.754
																																																																																																																							43.6001	127.469	89.6353	266.994																																																						43.6001	266.994
																																																																																																																							43.6663	127.471	89.6513	267.593																																																						43.6663	267.593
																																																																																																																							43.7262	127.48	89.7287	267.761																																																						43.7262	267.761
																																																																																																																							43.84	127.538	89.9924	267.905																																																						43.84	267.905
																																																																																																																							43.8469	127.604	90.0122	268.303																																																						43.8469	268.303
																																																																																																																							44.064	127.751	90.1558	269.165																																																						44.064	269.165
																																																																																																																							44.1406	128.18	90.3692	269.648																																																						44.1406	269.648
																																																																																																																							44.1565	128.305	90.387	269.699																																																						44.1565	269.699
																																																																																																																							44.1652	128.708	90.4123	270.028																																																						44.1652	270.028
																																																																																																																							44.2426	128.958	90.4164	270.129																																																						44.2426	270.129
																																																																																																																							44.4	129.06	90.606	270.998																																																						44.4	270.998
																																																																																																																							45.0429	129.594	90.8099	271.408																																																						45.0429	271.408
																																																																																																																							45.6859	129.936	91.1289	271.878																																																						45.6859	271.878
																																																																																																																							45.6908	129.952	91.1816	273.758																																																						45.6908	273.758
																																																																																																																							45.8743	130.077	91.3194	273.942																																																						45.8743	273.942
																																																																																																																							46.0275	130.163	91.7009	274.889																																																						46.0275	274.889
																																																																																																																							46.1876	130.204	91.8202	275.683																																																						46.1876	275.683
																																																																																																																							46.2556	130.337	92.0505	276.784																																																						46.2556	276.784
																																																																																																																							46.2681	130.372	92.0588	276.821																																																						46.2681	276.821
																																																																																																																							46.2955	130.551	92.1494	276.938																																																						46.2955	276.938
																																																																																																																							46.3623	130.579	92.1615	277.083																																																						46.3623	277.083
																																																																																																																							46.4979	130.59	92.3825	277.91																																																						46.4979	277.91
																																																																																																																							46.505	130.615	92.5205	278.841																																																						46.505	278.841
																																																																																																																							46.549	130.765	92.5933	279.297																																																						46.549	279.297
																																																																																																																							46.68	130.778	92.7211	281.118																																																						46.68	281.118
																																																																																																																							46.7581	131.023	92.7535	281.407																																																						46.7581	281.407
																																																																																																																							46.8084	131.136	93.0397	281.604																																																						46.8084	281.604
																																																																																																																							46.8638	131.145	93.2473	281.752																																																						46.8638	281.752
																																																																																																																							46.9498	131.364	94.0198	282.299																																																						46.9498	282.299
																																																																																																																							46.9864	131.741	94.0263	283.516																																																						46.9864	283.516
																																																																																																																							47.2874	132.001	94.0803	283.608																																																						47.2874	283.608
																																																																																																																							47.3719	132.028	94.2113	284.766																																																						47.3719	284.766
																																																																																																																							47.4145	132.151	94.3132	286.19																																																						47.4145	286.19
																																																																																																																							47.4206	132.218	94.4343	286.486																																																						47.4206	286.486
																																																																																																																							47.4645	132.398	94.8189	288.921																																																						47.4645	288.921
																																																																																																																							47.4704	132.816	95.0938	289.183																																																						47.4704	289.183
																																																																																																																							47.5194	132.853	95.1555	289.685																																																						47.5194	289.685
																																																																																																																							47.5601	132.865	95.4112	289.741																																																						47.5601	289.741
																																																																																																																							47.6667	133.012	95.4336	290.054																																																						47.6667	290.054
																																																																																																																							47.8491	133.082	95.7707	290.39																																																						47.8491	290.39
																																																																																																																							47.8589	133.415	95.8499	290.926																																																						47.8589	290.926
																																																																																																																							48.0093	133.468	96.2363	291.012																																																						48.0093	291.012
																																																																																																																							48.2121	133.652	96.3171	292.197																																																						48.2121	292.197
																																																																																																																							48.2738	133.739	96.8246	295.02																																																						48.2738	295.02
																																																																																																																							48.396	133.752	97.0147	295.046																																																						48.396	295.046
																																																																																																																							48.5364	134.117	97.067	295.734																																																						48.5364	295.734
																																																																																																																							48.6323	134.163	97.3085	295.999																																																						48.6323	295.999
																																																																																																																							48.7697	134.483	97.4157	296.138																																																						48.7697	296.138
																																																																																																																							49.1915	134.511	97.573	296.35																																																						49.1915	296.35
																																																																																																																							49.372	134.61	97.6641	296.897																																																						49.372	296.897
																																																																																																																							49.3836	134.77	97.7655	297.138																																																						49.3836	297.138
																																																																																																																							50.406	134.853	97.8027	298.017																																																						50.406	298.017
																																																																																																																							50.5527	134.855	97.8533	298.37																																																						50.5527	298.37
																																																																																																																							50.5772	134.893	97.9462	298.386																																																						50.5772	298.386
																																																																																																																							50.6913	135.019	98.0557	298.804																																																						50.6913	298.804
																																																																																																																							50.9825	135.125	98.1718	299.349																																																						50.9825	299.349
																																																																																																																							51.14	135.354	98.1879	300.702																																																						51.14	300.702
																																																																																																																							51.354	135.624	98.3115	302.433																																																						51.354	302.433
																																																																																																																							51.506	135.761	98.3413	303.135																																																						51.506	303.135
																																																																																																																							51.9122	135.831	98.4814	303.77																																																						51.9122	303.77
																																																																																																																							51.9188	135.891	98.5023	306.57																																																						51.9188	306.57
																																																																																																																							51.9748	135.893	98.8004	307.546																																																						51.9748	307.546
																																																																																																																							52.0201	135.981	98.9237	307.726																																																						52.0201	307.726
																																																																																																																							52.3345	136.098	99.177	308.469																																																						52.3345	308.469
																																																																																																																							52.5575	136.219	99.3397	308.775																																																						52.5575	308.775
																																																																																																																							52.6078	136.44	99.6993	309.342																																																						52.6078	309.342
																																																																																																																							52.9621	136.503	100.255	309.668																																																						52.9621	309.668
																																																																																																																							53.0112	136.816	100.264	311.461																																																						53.0112	311.461
																																																																																																																							53.4181	137.16	100.412	312.399																																																						53.4181	312.399
																																																																																																																							53.4277	137.48	100.422	313.092																																																						53.4277	313.092
																																																																																																																							53.6943	137.536	100.558	314																																																						53.6943	314
																																																																																																																							53.7996	137.643	100.869	314.939																																																						53.7996	314.939
																																																																																																																							54.0364	137.92	101.122	314.995																																																						54.0364	314.995
																																																																																																																							54.3883	138.067	101.393	316.365																																																						54.3883	316.365
																																																																																																																							54.5308	138.082	101.446	317.186																																																						54.5308	317.186
																																																																																																																							54.6358	138.097	101.469	321.241																																																						54.6358	321.241
																																																																																																																							54.7	138.261	101.546	321.267																																																						54.7	321.267
																																																																																																																							55.327	138.33	101.621	322.752																																																						55.327	322.752
																																																																																																																							55.3303	138.355	101.845	323.443																																																						55.3303	323.443
																																																																																																																							55.4293	138.578	101.998	323.503																																																						55.4293	323.503
																																																																																																																							55.6108	138.851	102.008	323.527																																																						55.6108	323.527
																																																																																																																							55.8987	138.853	102.468	327.491																																																						55.8987	327.491
																																																																																																																							56.0767	139.259	102.57	328.053																																																						56.0767	328.053
																																																																																																																							56.0812	139.441	102.574	329.759																																																						56.0812	329.759
																																																																																																																							56.5107	139.504	102.719	330.088																																																						56.5107	330.088
																																																																																																																							56.5364	139.683	102.746	330.231																																																						56.5364	330.231
																																																																																																																							56.5739	139.817	102.936	330.442																																																						56.5739	330.442
																																																																																																																							56.6023	140.289	102.993	330.52																																																						56.6023	330.52
																																																																																																																							56.6645	140.313	103.304	331.883																																																						56.6645	331.883
																																																																																																																							56.8539	140.608	103.438	332.591																																																						56.8539	332.591
																																																																																																																							56.9548	140.775	103.456	335.09																																																						56.9548	335.09
																																																																																																																							56.9882	140.941	103.497	335.159																																																						56.9882	335.159
																																																																																																																							57.0475	140.986	103.505	335.2																																																						57.0475	335.2
																																																																																																																							57.2966	141.112	103.522	335.987																																																						57.2966	335.987
																																																																																																																							57.3758	141.453	103.604	338.307																																																						57.3758	338.307
																																																																																																																							57.588	141.503	103.63	338.384																																																						57.588	338.384
																																																																																																																							58.4695	141.688	103.708	338.543																																																						58.4695	338.543
																																																																																																																							58.5045	141.75	103.984	339.052																																																						58.5045	339.052
																																																																																																																							58.5444	142.186	104.184	342.144																																																						58.5444	342.144
																																																																																																																							58.8994	142.241	104.244	343.797																																																						58.8994	343.797
																																																																																																																							58.9695	142.288	104.586	345.471																																																						58.9695	345.471
																																																																																																																							59.0551	142.305	104.845	347.255																																																						59.0551	347.255
																																																																																																																							59.065	142.447	104.865	348.134																																																						59.065	348.134
																																																																																																																							59.1914	142.486	105.031	348.487																																																						59.1914	348.487
																																																																																																																							59.4566	142.753	105.134	350.086																																																						59.4566	350.086
																																																																																																																							59.4907	142.788	105.331	350.93																																																						59.4907	350.93
																																																																																																																							59.5607	142.991	105.349	351.448																																																						59.5607	351.448
																																																																																																																							59.7003	143.002	105.472	352.666																																																						59.7003	352.666
																																																																																																																							59.8873	143.255	105.476	353.688																																																						59.8873	353.688
																																																																																																																							60.4308	143.296	105.538	354.046																																																						60.4308	354.046
																																																																																																																							60.4498	143.582	105.772	356.356																																																						60.4498	356.356
																																																																																																																							60.4535	143.601	105.849	358.295																																																						60.4535	358.295
																																																																																																																							60.5422	143.677	106.46	359.354																																																						60.5422	359.354
																																																																																																																							60.6571	144.139	106.819	359.805																																																						60.6571	359.805
																																																																																																																							60.9498	144.157	106.825	361.157																																																						60.9498	361.157
																																																																																																																							60.9885	144.2	106.858	361.493																																																						60.9885	361.493
																																																																																																																							61.2557	144.218	106.877	363.284																																																						61.2557	363.284
																																																																																																																							61.2887	144.228	106.977	364.518																																																						61.2887	364.518
																																																																																																																							61.5682	144.62	107.157	365.241																																																						61.5682	365.241
																																																																																																																							61.5808	144.84	107.476	365.414																																																						61.5808	365.414
																																																																																																																							61.8716	145.096	107.999	370.009																																																						61.8716	370.009
																																																																																																																							62.0214	145.175	108.068	370.939																																																						62.0214	370.939
																																																																																																																							62.0238	145.526	108.068	371.844																																																						62.0238	371.844
																																																																																																																							62.3617	145.744	108.238	375.374																																																						62.3617	375.374
																																																																																																																							62.5694	145.916	108.309	376.468																																																						62.5694	376.468
																																																																																																																							63.3702	146.349	108.316	377.22																																																						63.3702	377.22
																																																																																																																							63.4105	146.864	108.449	377.766																																																						63.4105	377.766
																																																																																																																							63.5087	146.947	108.56	380.488																																																						63.5087	380.488
																																																																																																																							63.6763	147.024	108.765	381.112																																																						63.6763	381.112
																																																																																																																							63.8718	147.032	108.8	381.477																																																						63.8718	381.477
																																																																																																																							64.1769	147.736	108.896	381.828																																																						64.1769	381.828
																																																																																																																							64.3044	147.911	108.968	382.087																																																						64.3044	382.087
																																																																																																																							64.4023	148.013	109.096	382.539																																																						64.4023	382.539
																																																																																																																							64.8506	148.166	109.127	382.743																																																						64.8506	382.743
																																																																																																																							64.8908	148.481	109.375	385.733																																																						64.8908	385.733
																																																																																																																							64.9254	148.595	109.383	386.161																																																						64.9254	386.161
																																																																																																																							64.9446	148.874	109.456	386.461																																																						64.9446	386.461
																																																																																																																							65.1354	148.973	109.471	386.83																																																						65.1354	386.83
																																																																																																																							65.1789	149.021	109.829	389.272																																																						65.1789	389.272
																																																																																																																							65.6993	149.391	110.11	389.45																																																						65.6993	389.45
																																																																																																																							65.7456	149.436	110.233	391.314																																																						65.7456	391.314
																																																																																																																							65.8693	149.53	110.387	393.366																																																						65.8693	393.366
																																																																																																																							65.9219	149.92	110.399	397.509																																																						65.9219	397.509
																																																																																																																							66.1555	150.062	110.566	398.742																																																						66.1555	398.742
																																																																																																																							66.322	150.167	110.663	400.539																																																						66.322	400.539
																																																																																																																							66.4363	150.234	110.703	401.452																																																						66.4363	401.452
																																																																																																																							66.4849	150.473	110.963	405.494																																																						66.4849	405.494
																																																																																																																							67.0598	150.959	111.229	406.096																																																						67.0598	406.096
																																																																																																																							67.0638	151.044	111.303	408.275																																																						67.0638	408.275
																																																																																																																							67.083	151.185	111.478	408.481																																																						67.083	408.481
																																																																																																																							67.2013	151.34	111.541	413.437																																																						67.2013	413.437
																																																																																																																							67.4877	151.356	111.572	414.86																																																						67.4877	414.86
																																																																																																																							68.1722	151.518	111.667	415.353																																																						68.1722	415.353
																																																																																																																							68.2667	151.703	111.757	417.065																																																						68.2667	417.065
																																																																																																																							68.2737	151.88	112.134	418.215																																																						68.2737	418.215
																																																																																																																							68.521	152.424	112.267	418.884																																																						68.521	418.884
																																																																																																																							69.0606	152.512	112.657	420.623																																																						69.0606	420.623
																																																																																																																							69.2772	152.911	112.742	422.408																																																						69.2772	422.408
																																																																																																																							69.2942	152.955	113.049	422.901																																																						69.2942	422.901
																																																																																																																							69.3678	153.82	113.211	425.235																																																						69.3678	425.235
																																																																																																																							69.5734	153.864	113.355	427.16																																																						69.5734	427.16
																																																																																																																							69.6241	153.977	113.482	437.77																																																						69.6241	437.77
																																																																																																																							69.8052	153.989	113.777	440.339																																																						69.8052	440.339
																																																																																																																							69.8788	154.105	113.921	443.838																																																						69.8788	443.838
																																																																																																																							70.1164	154.109	113.954	450.308																																																						70.1164	450.308
																																																																																																																							70.1974	154.153	114.034	451.104																																																						70.1974	451.104
																																																																																																																							70.2118	154.164	114.12	455.773																																																						70.2118	455.773
																																																																																																																							70.4327	154.235	114.178	456.306																																																						70.4327	456.306
																																																																																																																							70.9821	155.134	114.51	462.489																																																						70.9821	462.489
																																																																																																																							71.0335	155.178	114.587	479.754																																																						71.0335	479.754
																																																																																																																							71.1798	155.281	114.719	481.361																																																						71.1798	481.361
																																																																																																																							71.7522	155.327	114.783	487.146																																																						71.7522	487.146
																																																																																																																							71.8984	155.464	114.81	496.187																																																						71.8984	496.187
																																																																																																																							71.9239	155.563	115.067	496.569																																																						71.9239	496.569
																																																																																																																							72.5312	155.704	115.296	496.953																																																						72.5312	496.953
																																																																																																																							72.5445	155.712	115.317	497.14																																																						72.5445	497.14
																																																																																																																							72.7466	155.778	115.588	501.293																																																						72.7466	501.293
																																																																																																																							72.7715	156.028	115.744	506.761																																																						72.7715	506.761
																																																																																																																							72.7976	156.205	115.83	506.767																																																						72.7976	506.767
																																																																																																																							72.8639	156.215	115.96	508.611																																																						72.8639	508.611
																																																																																																																							72.875	156.497	116.228	512.641																																																						72.875	512.641
																																																																																																																							73.3433	156.538	116.269	514.27																																																						73.3433	514.27
																																																																																																																							73.8141	156.544	116.407	517.363																																																						73.8141	517.363
																																																																																																																							73.9403	156.558	116.456	531.656																																																						73.9403	531.656
																																																																																																																							73.9595	156.594	116.463	532.081																																																						73.9595	532.081
																																																																																																																							74.3562	156.914	116.727	532.83																																																						74.3562	532.83
																																																																																																																							74.4213	156.99	116.855	534.9																																																						74.4213	534.9
																																																																																																																							74.5162	157.147	116.861	545.238																																																						74.5162	545.238
																																																																																																																							74.6232	157.161	117.193	545.867																																																						74.6232	545.867
																																																																																																																							74.6741	157.232	117.221	556.585																																																						74.6741	556.585
																																																																																																																							74.7691	157.395	117.41	558.963																																																						74.7691	558.963
																																																																																																																							75.1491	157.464	117.511	563.128																																																						75.1491	563.128
																																																																																																																							75.2723	157.657	117.614	565.054																																																						75.2723	565.054
																																																																																																																							75.4791	158.197	117.677	565.297																																																						75.4791	565.297
																																																																																																																							75.83	158.242	117.778	571.629																																																						75.83	571.629
																																																																																																																							76.1724	158.305	117.857	574.836																																																						76.1724	574.836
																																																																																																																							76.2657	158.367	118.142	581.213																																																						76.2657	581.213
																																																																																																																							76.2813	158.399	118.376	582.932																																																						76.2813	582.932
																																																																																																																							77.2944	158.552	118.396	583.505																																																						77.2944	583.505
																																																																																																																							77.3139	158.648	118.398	587.317																																																						77.3139	587.317
																																																																																																																							77.4232	158.924	118.547	587.806																																																						77.4232	587.806
																																																																																																																							77.4483	159.194	119.587	590.28																																																						77.4483	590.28
																																																																																																																							77.4492	159.324	119.6	592.632																																																						77.4492	592.632
																																																																																																																							77.5666	159.56	120.217	610.512																																																						77.5666	610.512
																																																																																																																							77.7509	159.603	120.319	624.837																																																						77.7509	624.837
																																																																																																																							77.9357	159.679	120.408	629.328																																																						77.9357	629.328
																																																																																																																							78.0539	159.803	120.56	632.645																																																						78.0539	632.645
																																																																																																																							78.1933	159.816	121.08	633.191																																																						78.1933	633.191
																																																																																																																							78.3804	159.865	121.085	635.759																																																						78.3804	635.759
																																																																																																																							78.4043	160.057	121.432	661.056																																																						78.4043	661.056
																																																																																																																							78.5514	160.366	121.477	661.904																																																						78.5514	661.904
																																																																																																																							78.6465	160.39	121.525	665.017																																																						78.6465	665.017
																																																																																																																							78.7065	160.569	121.722	667.117																																																						78.7065	667.117
																																																																																																																							78.8449	160.664	121.834	679.706																																																						78.8449	679.706
																																																																																																																							79.0308	160.955	121.928	702.154																																																						79.0308	702.154
																																																																																																																							79.103	161.332	122.747	712.991																																																						79.103	712.991
																																																																																																																							79.216	161.361	122.77	714.789																																																						79.216	714.789
																																																																																																																							79.2264	161.423	122.787	720.761																																																						79.2264	720.761
																																																																																																																							79.2602	161.447	123.004	730.171																																																						79.2602	730.171
																																																																																																																							79.3157	162.098	123.298	732.813																																																						79.3157	732.813
																																																																																																																							79.5527	162.105	123.428	744.646																																																						79.5527	744.646
																																																																																																																							79.614	162.266	123.87	753.745																																																						79.614	753.745
																																																																																																																							79.624	162.274	123.877	770.906																																																						79.624	770.906
																																																																																																																							79.738	162.416	123.914	771.266																																																						79.738	771.266
																																																																																																																							80.2039	162.45	124.059	793.472																																																						80.2039	793.472
																																																																																																																							80.2493	162.553	124.159	799.776																																																						80.2493	799.776
																																																																																																																							80.4076	162.592	124.884	815.783																																																						80.4076	815.783
																																																																																																																							80.4354	162.607	124.928	830.756																																																						80.4354	830.756
																																																																																																																							80.7774	162.669	125.193	833.228																																																						80.7774	833.228
																																																																																																																							80.7969	162.933	125.195	840.134																																																						80.7969	840.134
																																																																																																																							80.8352	162.987	125.468	860.393																																																						80.8352	860.393
																																																																																																																							80.8943	163.312	125.608	930.556																																																						80.8943	930.556
																																																																																																																							81.1395	163.421	125.625	944.056																																																						81.1395	944.056
																																																																																																																							81.3232	163.422	126.032	947.671																																																						81.3232	947.671
																																																																																																																							81.3868	163.458	126.06	972.089																																																						81.3868	972.089
																																																																																																																							81.4743	163.612	126.203	990.727																																																						81.4743	990.727
																																																																																																																							81.9853	163.73	126.335	1041.11																																																						81.9853	1041.11
																																																																																																																							82.0901	163.737	126.497	1071.6																																																						82.0901	1071.6
																																																																																																																							82.4504	163.817	126.524	1120.81																																																						82.4504	1120.81
																																																																																																																							82.5771	163.974	126.746	1121.27																																																						82.5771	1121.27
																																																																																																																							82.616	164.13	126.95	1123.3																																																						82.616	1123.3
																																																																																																																							82.7455	164.424	127.185	1138.92																																																						82.7455	1138.92
																																																																																																																							82.8465	164.579	127.566	1157.43																																																						82.8465	1157.43
																																																																																																																							83.2893	164.808	127.707	1190.94																																																						83.2893	1190.94
																																																																																																																							83.3582	164.873	127.881	1216.46																																																						83.3582	1216.46
																																																																																																																							83.6998	165.063	128.257	1238.41																																																						83.6998	1238.41
																																																																																																																							83.8355	165.245	128.406	1282.42																																																						83.8355	1282.42
																																																																																																																							84.409	165.303	128.549	1329.98																																																						84.409	1329.98
																																																																																																																							84.4668	165.448	128.551	1346.39																																																						84.4668	1346.39
																																																																																																																							84.6159	165.564	128.559	1355.81																																																						84.6159	1355.81
																																																																																																																							84.7331	165.968	128.602	1430.29																																																						84.7331	1430.29
																																																																																																																							84.9633	166.144	128.709	1491.86																																																						84.9633	1491.86
																																																																																																																							85.0573	166.218	128.712	1505.6																																																						85.0573	1505.6
																																																																																																																							85.3544	166.3	128.887	1590.11																																																						85.3544	1590.11
																																																																																																																							85.5637	166.334	128.974	1592.31																																																						85.5637	1592.31
																																																																																																																							85.7392	166.503	129.505	1629.22																																																						85.7392	1629.22
																																																																																																																							86.3828	166.583	129.599	1663.06																																																						86.3828	1663.06
																																																																																																																							86.4321	166.76	129.621	1684.52																																																						86.4321	1684.52
																																																																																																																							86.5273	166.77	130.314	1701.49																																																						86.5273	1701.49
																																																																																																																							86.7483	166.817	130.399	1816.79																																																						86.7483	1816.79
																																																																																																																							86.7859	167.469	130.516	1825.63																																																						86.7859	1825.63
																																																																																																																							86.8479	167.624	130.666	1859.1																																																						86.8479	1859.1
																																																																																																																							87.1828	168.389	130.668	1928.88																																																						87.1828	1928.88
																																																																																																																							87.941	168.547	130.991	1938.91																																																						87.941	1938.91
																																																																																																																							87.9506	168.795	131.011	2109.21																																																						87.9506	2109.21
																																																																																																																							88.098	168.936	131.128	2328.94																																																						88.098	2328.94
																																																																																																																							88.1272	168.949	131.185	2345.81																																																						88.1272	2345.81
																																																																																																																							88.1369	168.967	131.212	2536.22																																																						88.1369	2536.22
																																																																																																																							88.1966	169.038	131.648	2915.39																																																						88.1966	2915.39
																																																																																																																							88.545	169.166	131.856	2959.31																																																						88.545	2959.31
																																																																																																																							88.6358	169.17	132.529	2998.05																																																						88.6358	2998.05
																																																																																																																							88.8641	169.242	132.555	3336.65																																																						88.8641	3336.65
																																																																																																																							88.9982	169.604	132.668																																																							88.9982
																																																																																																																							89.6116	169.947	132.676																																																							89.6116
																																																																																																																							89.6311	170.024	132.716																																																							89.6311
																																																																																																																							89.8668	170.101	132.818																																																							89.8668
																																																																																																																							89.8776	170.106	132.837																																																							89.8776
																																																																																																																							90.0643	170.135	133.185																																																							90.0643
																																																																																																																							90.1612	170.676	133.401																																																							90.1612
																																																																																																																							90.3094	170.761	133.427																																																							90.3094
																																																																																																																							90.6548	170.861	133.773																																																							90.6548
																																																																																																																							90.749	171.254	134.861																																																							90.749
																																																																																																																							90.8362	171.35	135.199																																																							90.8362
																																																																																																																							91.2853	171.615	135.673																																																							91.2853
																																																																																																																							91.3902	171.88	135.729																																																							91.3902
																																																																																																																							91.4272	172.131	135.793																																																							91.4272
																																																																																																																							91.5672	172.382	135.986																																																							91.5672
																																																																																																																							91.675	172.434	136.732																																																							91.675
																																																																																																																							91.713	172.436	136.821																																																							91.713
																																																																																																																							91.872	172.546	136.933																																																							91.872
																																																																																																																							92.0266	172.661	137.179																																																							92.0266
																																																																																																																							92.429	172.683	137.237																																																							92.429
																																																																																																																							92.645	172.73	137.354																																																							92.645
																																																																																																																							92.9887	172.857	137.43																																																							92.9887
																																																																																																																							93.2642	173.037	137.711																																																							93.2642
																																																																																																																							93.4434	173.259	137.731																																																							93.4434
																																																																																																																							93.6988	173.832	138.08																																																							93.6988
																																																																																																																							93.9467	174.132	138.3																																																							93.9467
																																																																																																																							93.9612	174.393	138.91																																																							93.9612
																																																																																																																							94.3557	174.8	139.171																																																							94.3557
																																																																																																																							94.406	174.877	139.242																																																							94.406
																																																																																																																							94.6042	174.906	139.442																																																							94.6042
																																																																																																																							94.7431	174.906	140.25																																																							94.7431
																																																																																																																							94.9755	175.229	140.321																																																							94.9755
																																																																																																																							95.4652	175.256	141.573																																																							95.4652
																																																																																																																							95.6365	175.276	141.734																																																							95.6365
																																																																																																																							97.5807	175.284	141.953																																																							97.5807
																																																																																																																							97.675	175.826	143.07																																																							97.675
																																																																																																																							97.705	175.843	143.695																																																							97.705
																																																																																																																							98.0179	176.719	143.739																																																							98.0179
																																																																																																																							98.1052	176.889	143.923																																																							98.1052
																																																																																																																							98.1547	177.193	144.157																																																							98.1547
																																																																																																																							98.3885	177.423	144.534																																																							98.3885
																																																																																																																							98.5007	177.491	144.536																																																							98.5007
																																																																																																																							99.2469	177.522	144.772																																																							99.2469
																																																																																																																							99.6432	177.588	144.774																																																							99.6432
																																																																																																																							99.6608	177.596	145.141																																																							99.6608
																																																																																																																							99.7049	177.61	145.44																																																							99.7049
																																																																																																																							99.9221	178.104	145.668																																																							99.9221
																																																																																																																							100.259	178.262	145.818																																																							100.259
																																																																																																																							100.342	178.552	146.002																																																							100.342
																																																																																																																							100.351	179.32	146.121																																																							100.351
																																																																																																																							100.831	179.407	146.172																																																							100.831
																																																																																																																							101.135	179.62	146.265																																																							101.135
																																																																																																																							101.233	179.659	146.428																																																							101.233
																																																																																																																							101.399	180.009	146.468																																																							101.399
																																																																																																																							101.547	180.167	147.541																																																							101.547
																																																																																																																							102.276	180.309	147.562																																																							102.276
																																																																																																																							102.321	180.329	148.053																																																							102.321
																																																																																																																							102.547	180.53	148.137																																																							102.547
																																																																																																																							102.793	180.584	148.359																																																							102.793
																																																																																																																							102.918	180.647	148.464																																																							102.918
																																																																																																																							103.102	180.653	148.546																																																							103.102
																																																																																																																							103.146	180.769	148.661																																																							103.146
																																																																																																																							103.394	181.067	148.673																																																							103.394
																																																																																																																							103.907	181.327	148.836																																																							103.907
																																																																																																																							104.162	181.862	149.132																																																							104.162
																																																																																																																							104.296	181.935	149.188																																																							104.296
																																																																																																																							104.482	181.994	149.257																																																							104.482
																																																																																																																							104.538	181.997	149.348																																																							104.538
																																																																																																																							104.558	182.094	149.481																																																							104.558
																																																																																																																							104.654	182.665	149.745																																																							104.654
																																																																																																																							104.699	182.817	150.048																																																							104.699
																																																																																																																							105.26	182.87	150.065																																																							105.26
																																																																																																																							105.451	182.91	150.331																																																							105.451
																																																																																																																							105.631	183.212	151.249																																																							105.631
																																																																																																																							105.907	183.379	151.656																																																							105.907
																																																																																																																							106.185	183.392	151.906																																																							106.185
																																																																																																																							106.44	183.403	151.967																																																							106.44
																																																																																																																							106.46	183.985	151.986																																																							106.46
																																																																																																																							106.588	184.068	152.069																																																							106.588
																																																																																																																							106.651	184.083	152.163																																																							106.651
																																																																																																																							106.785	184.461	152.257																																																							106.785
																																																																																																																							107.236	184.563	152.285																																																							107.236
																																																																																																																							107.238	184.618	152.627																																																							107.238
																																																																																																																							107.413	184.902	152.866																																																							107.413
																																																																																																																							107.501	185.483	153.794																																																							107.501
																																																																																																																							107.733	185.656	153.851																																																							107.733
																																																																																																																							107.77	185.887	154.403																																																							107.77
																																																																																																																							107.976	186.014	154.528																																																							107.976
																																																																																																																							108.137	186.579	154.662																																																							108.137
																																																																																																																							108.272	186.972	154.827																																																							108.272
																																																																																																																							108.484	187.063	155.354																																																							108.484
																																																																																																																							108.564	187.818	155.585																																																							108.564
																																																																																																																							108.657	188.601	155.691																																																							108.657
																																																																																																																							109.036	188.813	155.812																																																							109.036
																																																																																																																							109.497	188.884	155.915																																																							109.497
																																																																																																																							109.508	189.163	156.128																																																							109.508
																																																																																																																							109.511	189.318	156.24																																																							109.511
																																																																																																																							109.606	189.415	156.46																																																							109.606
																																																																																																																							109.693	189.56	156.64																																																							109.693
																																																																																																																							109.764	189.711	156.832																																																							109.764
																																																																																																																							110.091	190.009	156.84																																																							110.091
																																																																																																																							110.328	190.019	156.855																																																							110.328
																																																																																																																							110.36	190.031	156.857																																																							110.36
																																																																																																																							110.578	190.194	157.103																																																							110.578
																																																																																																																							110.738	190.249	158.291																																																							110.738
																																																																																																																							110.94	190.424	158.782																																																							110.94
																																																																																																																							111.38	190.611	158.813																																																							111.38
																																																																																																																							111.462	190.716	159.164																																																							111.462
																																																																																																																							111.733	190.903	159.236																																																							111.733
																																																																																																																							111.997	191.173	159.493																																																							111.997
																																																																																																																							111.999	191.234	159.776																																																							111.999
																																																																																																																							112.322	191.906	159.92																																																							112.322
																																																																																																																							112.324	191.968	160.059																																																							112.324
																																																																																																																							112.371	192.379	160.093																																																							112.371
																																																																																																																							113.084	192.645	160.429																																																							113.084
																																																																																																																							113.236	192.668	160.764																																																							113.236
																																																																																																																							113.314	192.695	160.783																																																							113.314
																																																																																																																							113.433	193.471	160.785																																																							113.433
																																																																																																																							113.603	193.53	160.841																																																							113.603
																																																																																																																							113.671	193.844	162.461																																																							113.671
																																																																																																																							114.025	194.104	162.656																																																							114.025
																																																																																																																							114.258	194.258	162.798																																																							114.258
																																																																																																																							114.27	194.302	162.837																																																							114.27
																																																																																																																							114.548	194.354	162.994																																																							114.548
																																																																																																																							114.732	194.697	164.815																																																							114.732
																																																																																																																							114.742	195.703	164.843																																																							114.742
																																																																																																																							114.743	196.985	164.986																																																							114.743
																																																																																																																							114.831	197.106	165.029																																																							114.831
																																																																																																																							115.323	197.359	165.081																																																							115.323
																																																																																																																							115.332	197.4	165.127																																																							115.332
																																																																																																																							115.452	197.447	165.133																																																							115.452
																																																																																																																							116.113	197.529	165.222																																																							116.113
																																																																																																																							116.314	197.897	165.375																																																							116.314
																																																																																																																							116.398	199.017	165.455																																																							116.398
																																																																																																																							116.501	199.092	165.715																																																							116.501
																																																																																																																							116.561	199.166	165.829																																																							116.561
																																																																																																																							116.768	199.417	166.107																																																							116.768
																																																																																																																							117.157	199.629	166.473																																																							117.157
																																																																																																																							117.368	199.794	166.601																																																							117.368
																																																																																																																							117.452	199.82	167.062																																																							117.452
																																																																																																																							117.592	199.908	167.084																																																							117.592
																																																																																																																							117.75	199.998	167.132																																																							117.75
																																																																																																																							117.804	200.387	167.506																																																							117.804
																																																																																																																							117.888	200.396	167.558																																																							117.888
																																																																																																																							118.121	200.53	167.747																																																							118.121
																																																																																																																							118.15	200.751	167.822																																																							118.15
																																																																																																																							118.191	200.92	167.943																																																							118.191
																																																																																																																							118.3	201.082	168.222																																																							118.3
																																																																																																																							118.315	201.588	168.365																																																							118.315
																																																																																																																							118.317	201.72	168.788																																																							118.317
																																																																																																																							118.644	202.077	168.898																																																							118.644
																																																																																																																							118.758	202.203	168.965																																																							118.758
																																																																																																																							118.86	202.527	169.236																																																							118.86
																																																																																																																							118.904	202.626	169.642																																																							118.904
																																																																																																																							119.127	203.211	169.845																																																							119.127
																																																																																																																							119.164	203.555	169.998																																																							119.164
																																																																																																																							119.167	204.107	170.06																																																							119.167
																																																																																																																							119.335	204.107	170.158																																																							119.335
																																																																																																																							119.452	204.21	170.249																																																							119.452
																																																																																																																							119.61	204.234	170.775																																																							119.61
																																																																																																																							120.034	204.288	170.968																																																							120.034
																																																																																																																							120.232	204.294	171.086																																																							120.232
																																																																																																																							120.567	204.401	171.614																																																							120.567
																																																																																																																							120.573	204.543	171.902																																																							120.573
																																																																																																																							121.061	204.663	172.876																																																							121.061
																																																																																																																							121.423	204.751	172.879																																																							121.423
																																																																																																																							121.453	204.797	172.892																																																							121.453
																																																																																																																							121.456	205.249	173.228																																																							121.456
																																																																																																																							121.517	205.903	173.271																																																							121.517
																																																																																																																							121.907	206.479	173.277																																																							121.907
																																																																																																																							122.028	207.105	173.315																																																							122.028
																																																																																																																							122.173	207.131	173.422																																																							122.173
																																																																																																																							122.193	207.586	173.739																																																							122.193
																																																																																																																							122.252	207.693	174.107																																																							122.252
																																																																																																																							122.483	207.907	174.684																																																							122.483
																																																																																																																							122.573	207.973	174.837																																																							122.573
																																																																																																																							122.84	208.067	175.422																																																							122.84
																																																																																																																							122.973	208.561	176.404																																																							122.973
																																																																																																																							123.107	208.68	176.525																																																							123.107
																																																																																																																							123.381	208.894	176.695																																																							123.381
																																																																																																																							123.417	209.106	176.751																																																							123.417
																																																																																																																							123.441	209.212	176.775																																																							123.441
																																																																																																																							123.518	209.721	176.934																																																							123.518
																																																																																																																							123.812	209.983	177.22																																																							123.812
																																																																																																																							124.233	210.134	177.882																																																							124.233
																																																																																																																							124.922	210.437	178.274																																																							124.922
																																																																																																																							125.605	210.712	178.567																																																							125.605
																																																																																																																							125.756	210.727	178.845																																																							125.756
																																																																																																																							125.95	210.919	179.203																																																							125.95
																																																																																																																							126.107	210.996	179.278																																																							126.107
																																																																																																																							126.123	211.039	179.375																																																							126.123
																																																																																																																							126.676	211.733	179.393																																																							126.676
																																																																																																																							126.836	211.903	179.981																																																							126.836
																																																																																																																							126.966	212.014	180.163																																																							126.966
																																																																																																																							127.066	212.255	180.412																																																							127.066
																																																																																																																							127.324	212.366	181.281																																																							127.324
																																																																																																																							127.624	212.429	181.394																																																							127.624
																																																																																																																							128.062	212.445	182.403																																																							128.062
																																																																																																																							128.104	212.584	183.049																																																							128.104
																																																																																																																							128.512	212.661	183.621																																																							128.512
																																																																																																																							128.731	213.423	183.753																																																							128.731
																																																																																																																							128.997	213.49	183.819																																																							128.997
																																																																																																																							129.045	213.992	183.904																																																							129.045
																																																																																																																							129.049	214.14	184.074																																																							129.049
																																																																																																																							129.399	214.48	184.106																																																							129.399
																																																																																																																							129.461	214.576	184.523																																																							129.461
																																																																																																																							129.865	214.706	184.627																																																							129.865
																																																																																																																							130.03	214.773	185.039																																																							130.03
																																																																																																																							130.033	215.6	185.553																																																							130.033
																																																																																																																							130.333	215.66	185.576																																																							130.333
																																																																																																																							130.419	215.736	186.934																																																							130.419
																																																																																																																							130.776	215.819	186.944																																																							130.776
																																																																																																																							130.982	216.262	187.522																																																							130.982
																																																																																																																							131.38	216.542	188.531																																																							131.38
																																																																																																																							131.387	217.11	189.14																																																							131.387
																																																																																																																							132.164	217.171	189.62																																																							132.164
																																																																																																																							132.585	217.786	189.638																																																							132.585
																																																																																																																							132.675	218.394	189.983																																																							132.675
																																																																																																																							132.87	218.447	191.146																																																							132.87
																																																																																																																							132.89	219.104	191.477																																																							132.89
																																																																																																																							133.458	219.328	191.705																																																							133.458
																																																																																																																							133.586	219.985	191.799																																																							133.586
																																																																																																																							134.372	220.021	192.644																																																							134.372
																																																																																																																							134.372	220.444	193.144																																																							134.372
																																																																																																																							134.554	220.476	193.341																																																							134.554
																																																																																																																							135.22	220.569	193.392																																																							135.22
																																																																																																																							135.299	220.94	193.686																																																							135.299
																																																																																																																							135.438	220.976	195.564																																																							135.438
																																																																																																																							135.481	222.064	195.609																																																							135.481
																																																																																																																							135.964	222.298	196.472																																																							135.964
																																																																																																																							136.041	222.58	196.538																																																							136.041
																																																																																																																							136.12	222.583	196.604																																																							136.12
																																																																																																																							136.44	222.726	196.87																																																							136.44
																																																																																																																							136.448	222.797	197.001																																																							136.448
																																																																																																																							136.789	223.281	197.027																																																							136.789
																																																																																																																							136.871	223.744	197.684																																																							136.871
																																																																																																																							136.97	224.655	197.989																																																							136.97
																																																																																																																							137.406	224.685	198.446																																																							137.406
																																																																																																																							137.669	225.073	198.999																																																							137.669
																																																																																																																							137.714	225.119	199.108																																																							137.714
																																																																																																																							137.815	225.207	199.697																																																							137.815
																																																																																																																							137.859	225.244	200.245																																																							137.859
																																																																																																																							138.078	225.804	200.915																																																							138.078
																																																																																																																							138.264	226.387	201.242																																																							138.264
																																																																																																																							138.403	227.309	202.085																																																							138.403
																																																																																																																							138.464	227.824	202.409																																																							138.464
																																																																																																																							138.512	228.123	202.871																																																							138.512
																																																																																																																							138.586	228.196	202.952																																																							138.586
																																																																																																																							138.978	228.555	203.179																																																							138.978
																																																																																																																							139.251	228.69	203.343																																																							139.251
																																																																																																																							139.65	228.75	204.2																																																							139.65
																																																																																																																							139.724	228.793	204.357																																																							139.724
																																																																																																																							139.76	229.028	204.633																																																							139.76
																																																																																																																							139.966	229.066	204.658																																																							139.966
																																																																																																																							139.973	229.429	204.715																																																							139.973
																																																																																																																							139.999	229.684	205.296																																																							139.999
																																																																																																																							140.069	230.201	205.689																																																							140.069
																																																																																																																							140.655	230.288	205.783																																																							140.655
																																																																																																																							140.978	230.348	207.124																																																							140.978
																																																																																																																							141.034	230.609	207.804																																																							141.034
																																																																																																																							141.181	230.805	208.082																																																							141.181
																																																																																																																							141.376	230.855	208.641																																																							141.376
																																																																																																																							141.834	230.94	208.656																																																							141.834
																																																																																																																							141.926	231.076	208.73																																																							141.926
																																																																																																																							142.212	231.455	208.798																																																							142.212
																																																																																																																							142.317	232.035	209.187																																																							142.317
																																																																																																																							142.971	232.717	209.642																																																							142.971
																																																																																																																							142.981	233.639	209.787																																																							142.981
																																																																																																																							143.627	234.026	210.062																																																							143.627
																																																																																																																							143.646	234.199	210.893																																																							143.646
																																																																																																																							144.019	234.625	211.005																																																							144.019
																																																																																																																							144.208	235.608	211.908																																																							144.208
																																																																																																																							144.825	236.007	211.952																																																							144.825
																																																																																																																							144.836	236.042	212.274																																																							144.836
																																																																																																																							144.962	236.106	212.489																																																							144.962
																																																																																																																							145.289	236.174	212.567																																																							145.289
																																																																																																																							145.387	236.33	212.947																																																							145.387
																																																																																																																							145.763	236.481	213.561																																																							145.763
																																																																																																																							146.001	237.121	213.95																																																							146.001
																																																																																																																							146.353	237.438	214.034																																																							146.353
																																																																																																																							146.458	237.47	214.153																																																							146.458
																																																																																																																							146.493	237.478	215.179																																																							146.493
																																																																																																																							146.661	238.48	215.399																																																							146.661
																																																																																																																							146.802	238.585	217.039																																																							146.802
																																																																																																																							146.844	238.642	217.08																																																							146.844
																																																																																																																							147.117	239.974	217.3																																																							147.117
																																																																																																																							147.136	239.983	217.561																																																							147.136
																																																																																																																							148.273	240.339	218.988																																																							148.273
																																																																																																																							148.369	240.698	220.146																																																							148.369
																																																																																																																							148.758	240.776	220.778																																																							148.758
																																																																																																																							148.831	241.388	221.048																																																							148.831
																																																																																																																							149.063	241.407	223.1																																																							149.063
																																																																																																																							149.099	241.761	223.8																																																							149.099
																																																																																																																							149.414	242.544	223.932																																																							149.414
																																																																																																																							149.783	243.305	224.118																																																							149.783
																																																																																																																							149.911	244.217	224.275																																																							149.911
																																																																																																																							150.237	244.313	224.458																																																							150.237
																																																																																																																							150.3	245.082	225.813																																																							150.3
																																																																																																																							150.426	245.847	226.176																																																							150.426
																																																																																																																							150.679	246.237	228.034																																																							150.679
																																																																																																																							150.691	246.775	228.857																																																							150.691
																																																																																																																							151.122	247.342	228.864																																																							151.122
																																																																																																																							151.23	247.548	230.374																																																							151.23
																																																																																																																							152.118	249.049	231.721																																																							152.118
																																																																																																																							152.971	249.113	231.728																																																							152.971
																																																																																																																							153.057	250.044	232.074																																																							153.057
																																																																																																																							153.071	250.289	232.085																																																							153.071
																																																																																																																							153.543	250.737	232.162																																																							153.543
																																																																																																																							154.407	250.932	232.203																																																							154.407
																																																																																																																							154.454	251.205	233.717																																																							154.454
																																																																																																																							154.508	252.065	235.323																																																							154.508
																																																																																																																							154.751	252.449	237.2																																																							154.751
																																																																																																																							155.371	253.211	238.526																																																							155.371
																																																																																																																							155.889	253.223	238.775																																																							155.889
																																																																																																																							156.155	253.233	238.925																																																							156.155
																																																																																																																							156.234	253.687	239.275																																																							156.234
																																																																																																																							156.302	254.147	239.63																																																							156.302
																																																																																																																							156.566	254.769	240.18																																																							156.566
																																																																																																																							156.732	254.852	240.397																																																							156.732
																																																																																																																							157.065	255.028	240.989																																																							157.065
																																																																																																																							157.878	255.926	242.344																																																							157.878
																																																																																																																							158.103	256.612	243.062																																																							158.103
																																																																																																																							158.629	256.838	243.657																																																							158.629
																																																																																																																							158.711	257.092	243.823																																																							158.711
																																																																																																																							158.969	258.894	243.836																																																							158.969
																																																																																																																							159.144	259.385	244.985																																																							159.144
																																																																																																																							159.318	259.617	245.368																																																							159.318
																																																																																																																							159.333	259.713	245.592																																																							159.333
																																																																																																																							159.753	259.935	247.045																																																							159.753
																																																																																																																							160.044	260.1	247.534																																																							160.044
																																																																																																																							160.055	260.843	247.644																																																							160.055
																																																																																																																							160.084	261.058	248.236																																																							160.084
																																																																																																																							160.155	262.022	248.282																																																							160.155
																																																																																																																							160.516	262.2	248.535																																																							160.516
																																																																																																																							161.1	262.265	248.689																																																							161.1
																																																																																																																							161.237	264.046	249.211																																																							161.237
																																																																																																																							161.306	264.071	253.506																																																							161.306
																																																																																																																							161.378	264.426	254.025																																																							161.378
																																																																																																																							161.647	264.857	254.665																																																							161.647
																																																																																																																							162.009	266.523	256.678																																																							162.009
																																																																																																																							162.128	266.796	256.788																																																							162.128
																																																																																																																							162.137	267.466	256.903																																																							162.137
																																																																																																																							162.653	267.593	259.282																																																							162.653
																																																																																																																							163.305	267.681	259.748																																																							163.305
																																																																																																																							163.468	268.624	260.357																																																							163.468
																																																																																																																							163.526	268.624	260.373																																																							163.526
																																																																																																																							164.109	268.627	261.906																																																							164.109
																																																																																																																							164.199	268.792	262.568																																																							164.199
																																																																																																																							164.646	269.118	263.238																																																							164.646
																																																																																																																							164.928	269.542	264.084																																																							164.928
																																																																																																																							165.188	269.759	264.437																																																							165.188
																																																																																																																							165.327	270.362	264.99																																																							165.327
																																																																																																																							166.36	271.042	265.52																																																							166.36
																																																																																																																							166.402	271.166	265.927																																																							166.402
																																																																																																																							166.801	271.332	266.203																																																							166.801
																																																																																																																							166.889	271.424	267.321																																																							166.889
																																																																																																																							167.092	271.446	267.906																																																							167.092
																																																																																																																							167.248	271.596	268.02																																																							167.248
																																																																																																																							168.734	272.125	268.67																																																							168.734
																																																																																																																							168.83	272.522	269.891																																																							168.83
																																																																																																																							168.996	273.046	270.392																																																							168.996
																																																																																																																							169.914	273.551	270.963																																																							169.914
																																																																																																																							170.322	274.141	273.305																																																							170.322
																																																																																																																							170.468	274.745	273.842																																																							170.468
																																																																																																																							170.652	275.341	274.059																																																							170.652
																																																																																																																							170.984	275.859	274.716																																																							170.984
																																																																																																																							171.062	276.207	274.772																																																							171.062
																																																																																																																							171.177	276.837	275.093																																																							171.177
																																																																																																																							171.181	276.92	275.487																																																							171.181
																																																																																																																							171.456	277.335	276.591																																																							171.456
																																																																																																																							171.547	277.455	279.712																																																							171.547
																																																																																																																							171.645	277.625	281.512																																																							171.645
																																																																																																																							172.031	277.945	282.969																																																							172.031
																																																																																																																							172.346	278.031	283.921																																																							172.346
																																																																																																																							172.51	278.071	284.21																																																							172.51
																																																																																																																							172.709	278.643	286.737																																																							172.709
																																																																																																																							172.769	280.314	287.852																																																							172.769
																																																																																																																							172.832	280.363	288.45																																																							172.832
																																																																																																																							173.43	280.893	288.49																																																							173.43
																																																																																																																							173.659	280.975	288.633																																																							173.659
																																																																																																																							173.756	281.175	291.619																																																							173.756
																																																																																																																							174.756	281.456	294.866																																																							174.756
																																																																																																																							175.131	282.423	295.473																																																							175.131
																																																																																																																							175.184	282.545	296.396																																																							175.184
																																																																																																																							175.258	282.929	296.518																																																							175.258
																																																																																																																							175.992	284.222	297.65																																																							175.992
																																																																																																																							176.044	285.496	297.701																																																							176.044
																																																																																																																							176.241	287.881	298.619																																																							176.241
																																																																																																																							176.483	288.823	298.968																																																							176.483
																																																																																																																							176.531	290.029	304.23																																																							176.531
																																																																																																																							176.542	290.397	306.773																																																							176.542
																																																																																																																							176.591	290.952	307.384																																																							176.591
																																																																																																																							176.902	291.035	308.296																																																							176.902
																																																																																																																							177.23	291.405	308.983																																																							177.23
																																																																																																																							177.272	291.6	309.54																																																							177.272
																																																																																																																							177.297	292.869	311.37																																																							177.297
																																																																																																																							177.317	292.908	311.656																																																							177.317
																																																																																																																							177.584	292.992	313.354																																																							177.584
																																																																																																																							177.637	293.435	313.933																																																							177.637
																																																																																																																							178.66	293.942	314.679																																																							178.66
																																																																																																																							178.747	293.989	315.704																																																							178.747
																																																																																																																							178.944	294.149	316.251																																																							178.944
																																																																																																																							179.152	294.661	316.38																																																							179.152
																																																																																																																							179.325	295.08	316.455																																																							179.325
																																																																																																																							179.341	295.207	316.905																																																							179.341
																																																																																																																							179.603	295.418	318.59																																																							179.603
																																																																																																																							179.668	296.978	319.899																																																							179.668
																																																																																																																							179.987	297.432	320.28																																																							179.987
																																																																																																																							180.982	297.493	320.408																																																							180.982
																																																																																																																							181.291	297.527	321.154																																																							181.291
																																																																																																																							182.105	297.556	321.775																																																							182.105
																																																																																																																							182.267	298.286	324.104																																																							182.267
																																																																																																																							182.452	298.394	324.203																																																							182.452
																																																																																																																							182.492	299.739	326.679																																																							182.492
																																																																																																																							182.525	299.833	328.42																																																							182.525
																																																																																																																							182.613	300.948	331.065																																																							182.613
																																																																																																																							182.628	301.609	334.455																																																							182.628
																																																																																																																							182.708	301.681	335.849																																																							182.708
																																																																																																																							182.735	303.232	336.784																																																							182.735
																																																																																																																							183.601	305.133	338.36																																																							183.601
																																																																																																																							183.642	305.347	340.3																																																							183.642
																																																																																																																							183.842	305.49	340.885																																																							183.842
																																																																																																																							183.921	306.219	341.916																																																							183.921
																																																																																																																							183.992	307.094	344.59																																																							183.992
																																																																																																																							184.238	307.096	346.613																																																							184.238
																																																																																																																							184.584	308.021	347.178																																																							184.584
																																																																																																																							184.94	308.174	347.825																																																							184.94
																																																																																																																							185.131	308.291	348.144																																																							185.131
																																																																																																																							185.153	308.712	348.709																																																							185.153
																																																																																																																							185.749	310.441	348.924																																																							185.749
																																																																																																																							185.877	311.505	354.941																																																							185.877
																																																																																																																							186.492	313.378	356.415																																																							186.492
																																																																																																																							186.809	314.23	357.382																																																							186.809
																																																																																																																							186.96	314.506	362.479																																																							186.96
																																																																																																																							187.669	314.856	364.568																																																							187.669
																																																																																																																							187.799	317.096	364.918																																																							187.799
																																																																																																																							189.025	317.856	365.533																																																							189.025
																																																																																																																							189.601	318.496	366.097																																																							189.601
																																																																																																																							189.712	320.37	366.345																																																							189.712
																																																																																																																							189.985	321.585	366.591																																																							189.985
																																																																																																																							190.128	322.005	367.021																																																							190.128
																																																																																																																							190.281	322.347	369.9																																																							190.281
																																																																																																																							192.106	323.06	372.086																																																							192.106
																																																																																																																							192.558	324.221	372.77																																																							192.558
																																																																																																																							192.66	330.659	374.018																																																							192.66
																																																																																																																							192.833	331.501	384.107																																																							192.833
																																																																																																																							192.856	332.281	384.967																																																							192.856
																																																																																																																							193.216	335.347	384.987																																																							193.216
																																																																																																																							193.318	336.214	385.113																																																							193.318
																																																																																																																							193.4	336.483	385.42																																																							193.4
																																																																																																																							193.503	337.367	387.347																																																							193.503
																																																																																																																							194.236	340.857	388.31																																																							194.236
																																																																																																																							195.127	341.827	389.895																																																							195.127
																																																																																																																							195.205	342.547	391.833																																																							195.205
																																																																																																																							195.413	343.363	394.08																																																							195.413
																																																																																																																							197.184	343.534	394.54																																																							197.184
																																																																																																																							197.531	343.881	394.659																																																							197.531
																																																																																																																							197.798	343.998	395.146																																																							197.798
																																																																																																																							197.827	346.459	404.952																																																							197.827
																																																																																																																							198.811	346.619	406.33																																																							198.811
																																																																																																																							199.405	347.094	408.855																																																							199.405
																																																																																																																							199.419	347.525	409.048																																																							199.419
																																																																																																																							199.503	348.001	411.972																																																							199.503
																																																																																																																							199.538	349.385	413.848																																																							199.538
																																																																																																																							200.432	351.301	414.391																																																							200.432
																																																																																																																							200.618	352.044	418.278																																																							200.618
																																																																																																																							200.643	353.022	420.801																																																							200.643
																																																																																																																							201.14	353.196	426.198																																																							201.14
																																																																																																																							201.64	353.29	426.485																																																							201.64
																																																																																																																							201.948	353.389	428.036																																																							201.948
																																																																																																																							204.454	353.767	428.79																																																							204.454
																																																																																																																							204.688	353.961	436.214																																																							204.688
																																																																																																																							205.286	354.255	444.195																																																							205.286
																																																																																																																							205.519	354.964	445.689																																																							205.519
																																																																																																																							205.913	355.205	446.789																																																							205.913
																																																																																																																							206.125	355.46	447.021																																																							206.125
																																																																																																																							206.489	356.356	463.985																																																							206.489
																																																																																																																							206.857	357.146	464.544																																																							206.857
																																																																																																																							207.708	358.295	476.113																																																							207.708
																																																																																																																							207.717	358.953	478.079																																																							207.717
																																																																																																																							207.81	364.58	479.545																																																							207.81
																																																																																																																							208.943	365.071	491.401																																																							208.943
																																																																																																																							209.014	366.839	494.728																																																							209.014
																																																																																																																							209.019	367.4	494.886																																																							209.019
																																																																																																																							209.214	369.46	494.964																																																							209.214
																																																																																																																							209.518	373.057	498.327																																																							209.518
																																																																																																																							209.664	373.295	498.926																																																							209.664
																																																																																																																							209.953	373.608	506.847																																																							209.953
																																																																																																																							210.006	374.467	514.864																																																							210.006
																																																																																																																							210.25	374.938	517.911																																																							210.25
																																																																																																																							210.296	375.641	519.184																																																							210.296
																																																																																																																							210.406	376.986	520.144																																																							210.406
																																																																																																																							211.187	379.454	522.433																																																							211.187
																																																																																																																							211.655	380.017	548.308																																																							211.655
																																																																																																																							213.126	380.508	550.29																																																							213.126
																																																																																																																							213.238	381.296	563.598																																																							213.238
																																																																																																																							213.454	381.674	567.008																																																							213.454
																																																																																																																							213.539	382.598	572.519																																																							213.539
																																																																																																																							213.859	385.717	574.445																																																							213.859
																																																																																																																							214.059	387.976	580.604																																																							214.059
																																																																																																																							216.938	389.148	580.963																																																							216.938
																																																																																																																							217.119	389.329	587.323																																																							217.119
																																																																																																																							217.253	390.367	587.658																																																							217.253
																																																																																																																							217.666	390.4	594.415																																																							217.666
																																																																																																																							217.685	391.33	597.702																																																							217.685
																																																																																																																							217.685	391.433	601.509																																																							217.685
																																																																																																																							218.176	391.519	625.594																																																							218.176
																																																																																																																							218.327	391.628	626.1																																																							218.327
																																																																																																																							218.465	391.792	634.688																																																							218.465
																																																																																																																							218.888	392.311	635.027																																																							218.888
																																																																																																																							219.388	395.396	647.226																																																							219.388
																																																																																																																							219.53	397.864	651.364																																																							219.53
																																																																																																																							219.657	398.052	654.812																																																							219.657
																																																																																																																							219.796	398.72	659.763																																																							219.796
																																																																																																																							219.923	399.835	659.911																																																							219.923
																																																																																																																							219.941	400.057	662.357																																																							219.941
																																																																																																																							220.015	401.926	682.238																																																							220.015
																																																																																																																							220.066	403.122	713.208																																																							220.066
																																																																																																																							220.587	403.702	753.498																																																							220.587
																																																																																																																							220.832	404.037	756.14																																																							220.832
																																																																																																																							221.549	405.523	777.94																																																							221.549
																																																																																																																							222.488	405.542	778.208																																																							222.488
																																																																																																																							223.026	406.667	785.591																																																							223.026
																																																																																																																							223.298	407.837	794.909																																																							223.298
																																																																																																																							223.567	408.36	796.889																																																							223.567
																																																																																																																							224.761	411	808.215																																																							224.761
																																																																																																																							224.879	411.983	850.744																																																							224.879
																																																																																																																							225.378	413.868	856.036																																																							225.378
																																																																																																																							226.195	415.434	860.584																																																							226.195
																																																																																																																							226.29	417.106	882.849																																																							226.29
																																																																																																																							227.076	417.205	895.596																																																							227.076
																																																																																																																							227.344	419.009	911.976																																																							227.344
																																																																																																																							227.514	419.979	942.538																																																							227.514
																																																																																																																							228.934	420.304	968.973																																																							228.934
																																																																																																																							229.115	420.74	982.841																																																							229.115
																																																																																																																							229.145	422.979	987.093																																																							229.145
																																																																																																																							229.32	423.224	1009.6																																																							229.32
																																																																																																																							229.442	423.276	1022.1																																																							229.442
																																																																																																																							230.06	425.62	1031.35																																																							230.06
																																																																																																																							230.974	427.444	1078.61																																																							230.974
																																																																																																																							230.99	428.842	1116.29																																																							230.99
																																																																																																																							231.161	429.239	1120.42																																																							231.161
																																																																																																																							231.573	431.748	1204.1																																																							231.573
																																																																																																																							233.082	432.992	1210.73																																																							233.082
																																																																																																																							233.104	434.233	1226.84																																																							233.104
																																																																																																																							233.179	434.4	1275.54																																																							233.179
																																																																																																																							233.444	434.989	1316.82																																																							233.444
																																																																																																																							233.677	435.956	1501.67																																																							233.677
																																																																																																																							234.066	437.38	1612.54																																																							234.066
																																																																																																																							234.279	441.157	1651.7																																																							234.279
																																																																																																																							235.373	442.848	1663.67																																																							235.373
																																																																																																																							235.392	443.018	2098																																																							235.392
																																																																																																																							235.726	443.628	2105.83																																																							235.726
																																																																																																																							236.572	445.137	2496.89																																																							236.572
																																																																																																																							236.791	445.911	3367.44																																																							236.791
																																																																																																																							237.001	446.371	4203.02																																																							237.001
																																																																																																																							237.86	450.744																																																								237.86
																																																																																																																							238.482	450.86																																																								238.482
																																																																																																																							238.742	456.585																																																								238.742
																																																																																																																							239.639	456.613																																																								239.639
																																																																																																																							239.886	457.858																																																								239.886
																																																																																																																							240.224	461.598																																																								240.224
																																																																																																																							242.51	462.959																																																								242.51
																																																																																																																							243.374	465.423																																																								243.374
																																																																																																																							243.887	466.173																																																								243.887
																																																																																																																							244.329	467.422																																																								244.329
																																																																																																																							244.568	467.531																																																								244.568
																																																																																																																							244.909	467.818																																																								244.909
																																																																																																																							245.028	468.328																																																								245.028
																																																																																																																							245.432	468.755																																																								245.432
																																																																																																																							246.093	470.829																																																								246.093
																																																																																																																							246.324	471.423																																																								246.324
																																																																																																																							247.123	472.306																																																								247.123
																																																																																																																							247.635	472.695																																																								247.635
																																																																																																																							247.92	477.353																																																								247.92
																																																																																																																							248.289	479.213																																																								248.289
																																																																																																																							249.711	482.506																																																								249.711
																																																																																																																							250.12	483.18																																																								250.12
																																																																																																																							250.347	484.803																																																								250.347
																																																																																																																							250.701	485.696																																																								250.701
																																																																																																																							250.921	492.066																																																								250.921
																																																																																																																							250.989	492.439																																																								250.989
																																																																																																																							251.141	493.12																																																								251.141
																																																																																																																							251.641	493.617																																																								251.641
																																																																																																																							252.2	493.643																																																								252.2
																																																																																																																							252.64	493.903																																																								252.64
																																																																																																																							252.743	496.735																																																								252.743
																																																																																																																							253.329	500.441																																																								253.329
																																																																																																																							253.71	504.244																																																								253.71
																																																																																																																							254.251	507.697																																																								254.251
																																																																																																																							254.401	507.83																																																								254.401
																																																																																																																							254.756	509.295																																																								254.756
																																																																																																																							254.842	512.619																																																								254.842
																																																																																																																							255.104	514.642																																																								255.104
																																																																																																																							255.676	515.318																																																								255.676
																																																																																																																							257.255	517.446																																																								257.255
																																																																																																																							257.31	519.913																																																								257.31
																																																																																																																							257.805	523.695																																																								257.805
																																																																																																																							258.31	525.642																																																								258.31
																																																																																																																							258.837	526.196																																																								258.837
																																																																																																																							258.999	531.7																																																								258.999
																																																																																																																							259.094	534.478																																																								259.094
																																																																																																																							259.649	537.921																																																								259.649
																																																																																																																							259.943	539.586																																																								259.943
																																																																																																																							261.181	540.505																																																								261.181
																																																																																																																							261.897	550.657																																																								261.897
																																																																																																																							262.232	551.325																																																								262.232
																																																																																																																							263.362	551.472																																																								263.362
																																																																																																																							263.812	556.02																																																								263.812
																																																																																																																							264.735	558.051																																																								264.735
																																																																																																																							265.487	558.799																																																								265.487
																																																																																																																							265.96	558.845																																																								265.96
																																																																																																																							266.396	558.914																																																								266.396
																																																																																																																							267.664	560.816																																																								267.664
																																																																																																																							268.051	560.838																																																								268.051
																																																																																																																							268.917	562.314																																																								268.917
																																																																																																																							269.647	567.769																																																								269.647
																																																																																																																							270.563	567.808																																																								270.563
																																																																																																																							270.662	569.869																																																								270.662
																																																																																																																							271.373	571.47																																																								271.373
																																																																																																																							271.624	573.275																																																								271.624
																																																																																																																							272.284	574.858																																																								272.284
																																																																																																																							272.595	577.014																																																								272.595
																																																																																																																							273.08	578.289																																																								273.08
																																																																																																																							273.132	582.71																																																								273.132
																																																																																																																							273.298	583.815																																																								273.298
																																																																																																																							274.229	589.641																																																								274.229
																																																																																																																							275.542	594.546																																																								275.542
																																																																																																																							276.248	597.001																																																								276.248
																																																																																																																							276.538	605.433																																																								276.538
																																																																																																																							277.271	608.598																																																								277.271
																																																																																																																							278.343	608.734																																																								278.343
																																																																																																																							278.645	608.915																																																								278.645
																																																																																																																							279.631	609.212																																																								279.631
																																																																																																																							280.449	611.457																																																								280.449
																																																																																																																							281.14	616.273																																																								281.14
																																																																																																																							281.646	621.018																																																								281.646
																																																																																																																							282.163	628.789																																																								282.163
																																																																																																																							282.168	635.543																																																								282.168
																																																																																																																							283.113	637.865																																																								283.113
																																																																																																																							283.825	640.282																																																								283.825
																																																																																																																							283.972	641.72																																																								283.972
																																																																																																																							285.059	643.39																																																								285.059
																																																																																																																							285.28	647.128																																																								285.28
																																																																																																																							285.939	655.875																																																								285.939
																																																																																																																							286.101	662.19																																																								286.101
																																																																																																																							287.59	664.367																																																								287.59
																																																																																																																							287.955	669.432																																																								287.955
																																																																																																																							288.115	672.493																																																								288.115
																																																																																																																							288.771	675.43																																																								288.771
																																																																																																																							289.441	680.951																																																								289.441
																																																																																																																							290.462	684.37																																																								290.462
																																																																																																																							290.993	687.295																																																								290.993
																																																																																																																							291.353	696.253																																																								291.353
																																																																																																																							291.942	701.948																																																								291.942
																																																																																																																							294.02	701.998																																																								294.02
																																																																																																																							295.508	708.943																																																								295.508
																																																																																																																							296.606	727.458																																																								296.606
																																																																																																																							296.937	727.958																																																								296.937
																																																																																																																							298.263	728.298																																																								298.263
																																																																																																																							300.056	729.866																																																								300.056
																																																																																																																							300.105	745.327																																																								300.105
																																																																																																																							302.064	754.575																																																								302.064
																																																																																																																							302.458	757.986																																																								302.458
																																																																																																																							303.532	767.548																																																								303.532
																																																																																																																							305.101	775.899																																																								305.101
																																																																																																																							305.352	795.652																																																								305.352
																																																																																																																							305.533	798.125																																																								305.533
																																																																																																																							305.861	800.455																																																								305.861
																																																																																																																							305.95	801.028																																																								305.95
																																																																																																																							306.777	802.54																																																								306.777
																																																																																																																							308.246	815.127																																																								308.246
																																																																																																																							308.529	820.909																																																								308.529
																																																																																																																							308.672	821.808																																																								308.672
																																																																																																																							309.79	826.149																																																								309.79
																																																																																																																							311.327	827.97																																																								311.327
																																																																																																																							313.357	858.336																																																								313.357
																																																																																																																							314.434	873.468																																																								314.434
																																																																																																																							315.181	873.689																																																								315.181
																																																																																																																							317.859	884.403																																																								317.859
																																																																																																																							318.314	903.996																																																								318.314
																																																																																																																							318.656	921.167																																																								318.656
																																																																																																																							319.947	939.376																																																								319.947
																																																																																																																							322.278	945.778																																																								322.278
																																																																																																																							323.479	980.551																																																								323.479
																																																																																																																							326.071	994.902																																																								326.071
																																																																																																																							326.164	1004.52																																																								326.164
																																																																																																																							326.994	1012.96																																																								326.994
																																																																																																																							332.384	1016.47																																																								332.384
																																																																																																																							334.425	1054.61																																																								334.425
																																																																																																																							337.565	1068.15																																																								337.565
																																																																																																																							337.679	1098.33																																																								337.679
																																																																																																																							340.372	1201.7																																																								340.372
																																																																																																																							346.245	1218.38																																																								346.245
																																																																																																																							346.359	1285.82																																																								346.359
																																																																																																																							347.416	1402.2																																																								347.416
																																																																																																																							351.459	1423.11																																																								351.459
																																																																																																																							353.173	1474.58																																																								353.173
																																																																																																																							353.207	1501.97																																																								353.207
																																																																																																																							353.512	1509.06																																																								353.512
																																																																																																																							353.626	1548.03																																																								353.626
																																																																																																																							354.358	1766.74																																																								354.358
																																																																																																																							354.399	1927.52																																																								354.399
																																																																																																																							354.545	2120.92																																																								354.545
																																																																																																																							354.817	2198.27																																																								354.817
																																																																																																																							354.84	2263.58																																																								354.84
																																																																																																																							355.781	2563.53																																																								355.781
																																																																																																																							356.374	2704.05																																																								356.374
																																																																																																																							357.282	3171.45																																																								357.282
																																																																																																																							357.299	3333.4																																																								357.299
																																																																																																																							358.979	3562.9																																																								358.979
																																																																																																																							359.27	3946.12																																																								359.27
																																																																																																																							360.697	5367.97																																																								360.697
																																																																																																																							364.361																																																									364.361
																																																																																																																							365.527																																																									365.527
																																																																																																																							366.89																																																									366.89
																																																																																																																							369.08																																																									369.08
																																																																																																																							369.161																																																									369.161
																																																																																																																							369.418																																																									369.418
																																																																																																																							369.61																																																									369.61
																																																																																																																							371.405																																																									371.405
																																																																																																																							375.32																																																									375.32
																																																																																																																							376.439																																																									376.439
																																																																																																																							378.73																																																									378.73
																																																																																																																							381.111																																																									381.111
																																																																																																																							382.387																																																									382.387
																																																																																																																							383.775																																																									383.775
																																																																																																																							386.311																																																									386.311
																																																																																																																							387.956																																																									387.956
																																																																																																																							388.47																																																									388.47
																																																																																																																							390.909																																																									390.909
																																																																																																																							391.189																																																									391.189
																																																																																																																							400.557																																																									400.557
																																																																																																																							405.93																																																									405.93
																																																																																																																							406.925																																																									406.925
																																																																																																																							407.202																																																									407.202
																																																																																																																							407.968																																																									407.968
																																																																																																																							411.46																																																									411.46
																																																																																																																							413.721																																																									413.721
																																																																																																																							414.338																																																									414.338
																																																																																																																							415.498																																																									415.498
																																																																																																																							415.663																																																									415.663
																																																																																																																							416.047																																																									416.047
																																																																																																																							416.171																																																									416.171
																																																																																																																							416.767																																																									416.767
																																																																																																																							417.565																																																									417.565
																																																																																																																							418.96																																																									418.96
																																																																																																																							425.242																																																									425.242
																																																																																																																							428.285																																																									428.285
																																																																																																																							438.053																																																									438.053
																																																																																																																							438.231																																																									438.231
																																																																																																																							438.818																																																									438.818
																																																																																																																							438.885																																																									438.885
																																																																																																																							439.519																																																									439.519
																																																																																																																							445.102																																																									445.102
																																																																																																																							446.049																																																									446.049
																																																																																																																							446.482																																																									446.482
																																																																																																																							449.434																																																									449.434
																																																																																																																							451.051																																																									451.051
																																																																																																																							452.326																																																									452.326
																																																																																																																							452.357																																																									452.357
																																																																																																																							454.969																																																									454.969
																																																																																																																							457.847																																																									457.847
																																																																																																																							463.4																																																									463.4
																																																																																																																							464.341																																																									464.341
																																																																																																																							465.142																																																									465.142
																																																																																																																							466.785																																																									466.785
																																																																																																																							466.988																																																									466.988
																																																																																																																							475.962																																																									475.962
																																																																																																																							478.914																																																									478.914
																																																																																																																							482.568																																																									482.568
																																																																																																																							482.753																																																									482.753
																																																																																																																							482.952																																																									482.952
																																																																																																																							484.627																																																									484.627
																																																																																																																							486.991																																																									486.991
																																																																																																																							487.574																																																									487.574
																																																																																																																							496.341																																																									496.341
																																																																																																																							497.501																																																									497.501
																																																																																																																							499.669																																																									499.669
																																																																																																																							502.213																																																									502.213
																																																																																																																							505.757																																																									505.757
																																																																																																																							510.312																																																									510.312
																																																																																																																							513.076																																																									513.076
																																																																																																																							513.886																																																									513.886
																																																																																																																							515.872																																																									515.872
																																																																																																																							524.298																																																									524.298
																																																																																																																							529.323																																																									529.323
																																																																																																																							531.609																																																									531.609
																																																																																																																							532.216																																																									532.216
																																																																																																																							532.961																																																									532.961
																																																																																																																							533.382																																																									533.382
																																																																																																																							544.122																																																									544.122
																																																																																																																							545.853																																																									545.853
																																																																																																																							556.558																																																									556.558
																																																																																																																							558.285																																																									558.285
																																																																																																																							561.307																																																									561.307
																																																																																																																							572.818																																																									572.818
																																																																																																																							579.368																																																									579.368
																																																																																																																							586.422																																																									586.422
																																																																																																																							594.72																																																									594.72
																																																																																																																							601.417																																																									601.417
																																																																																																																							603.299																																																									603.299
																																																																																																																							612.341																																																									612.341
																																																																																																																							626.116																																																									626.116
																																																																																																																							638.606																																																									638.606
																																																																																																																							644.909																																																									644.909
																																																																																																																							653.98																																																									653.98
																																																																																																																							657.992																																																									657.992
																																																																																																																							665.304																																																									665.304
																																																																																																																							666.429																																																									666.429
																																																																																																																							669.598																																																									669.598
																																																																																																																							683.299																																																									683.299
																																																																																																																							697.014																																																									697.014
																																																																																																																							707.551																																																									707.551
																																																																																																																							707.63																																																									707.63
																																																																																																																							707.882																																																									707.882
																																																																																																																							720.505																																																									720.505
																																																																																																																							720.578																																																									720.578
																																																																																																																							724.691																																																									724.691
																																																																																																																							726.498																																																									726.498
																																																																																																																							736.718																																																									736.718
																																																																																																																							747.493																																																									747.493
																																																																																																																							755.694																																																									755.694
																																																																																																																							758.224																																																									758.224
																																																																																																																							769.161																																																									769.161
																																																																																																																							812.456																																																									812.456
																																																																																																																							813.86																																																									813.86
																																																																																																																							821.483																																																									821.483
																																																																																																																							838.054																																																									838.054
																																																																																																																							841.759																																																									841.759
																																																																																																																							854.287																																																									854.287
																																																																																																																							987.119																																																									987.119
																																																																																																																							1014.4																																																									1014.4
																																																																																																																							1044.58																																																									1044.58
																																																																																																																							1123.85																																																									1123.85
																																																																																																																							1384.33																																																									1384.33
																																																																																																																							1552.53																																																									1552.53
																																																																																																																							1556.88																																																									1556.88
																																																																																																																							1653.68																																																									1653.68
																																																																																																																							2397.72																																																									2397.72
																																																																																																																							2580.03																																																									2580.03
																																																																																																																							2938.12																																																									2938.12
																																																																																																																							3179.45																																																									3179.45
																																																																																																																							3458.41																																																									3458.41
																																																																																																																							3756.27																																																									3756.27
																																																																																																																							3962.76																																																									3962.76
																																																																																																																							4380.16																																																									4380.16
																																																																																																																							6383.33																																																									6383.33
																																																																																																																							Number of families	1																																																								Table Analyzed	Cell area 5 DAI
																																																																																																																							Number of comparisons per family	6
																																																																																																																							Alpha	0.05																																																								Column B	cuc2-3;miR319c-1
																																																																																																																																																																																vs.	vs,
																																																																																																																							Dunn's multiple comparisons test	Mean rank diff.	Significant?	Summary	Adjusted P Value																																																					Column A	Col-0
																																																																																																																							Col-0 vs. cuc2-3	-518.2	Yes	****	<0.0001	A-B
																																																																																																																							Col-0 vs. miR319c-1	318.8	Yes	**	0.0014	A-C																																																				Mann Whitney test
																																																																																																																							Col-0 vs. cuc2-3;miR319c-1	-602.9	Yes	****	<0.0001	A-D																																																				P value	<0,0001
																																																																																																																							cuc2-3 vs. miR319c-1	837.1	Yes	****	<0.0001	B-C																																																				Exact or approximate P value?	Approximate
																																																																																																																							cuc2-3 vs. cuc2-3;miR319c-1	-84.64	No	ns	>0.9999	B-D																																																				P value summary	****
																																																																																																																							miR319c-1 vs. cuc2-3;miR319c-1	-921.7	Yes	****	<0.0001	C-D																																																				Significantly different (P < 0.05)?	Yes
																																																																																																																																																																																One- or two-tailed P value?	Two-tailed
																																																																																																																							Test details	Mean rank 1	Mean rank 2	Mean rank diff.	n1	n2	Z																																																			Sum of ranks in column A,B	8966125 , 7367346
																																																																																																																							Col-0 vs. cuc2-3	5749	6267	-518.2	3280	3150	6.068																																																			Mann-Whitney U	3585285
																																																																																																																							Col-0 vs. miR319c-1	5749	5430	318.8	3280	2994	3.684
																																																																																																																							Col-0 vs. cuc2-3;miR319c-1	5749	6352	-602.9	3280	2435	6.583																																																			Difference between medians
																																																																																																																							cuc2-3 vs. miR319c-1	6267	5430	837.1	3150	2994	9.579																																																			Median of column A	122,2, n=3280
																																																																																																																							cuc2-3 vs. cuc2-3;miR319c-1	6267	6352	-84.64	3150	2435	0.9162																																																			Median of column B	145,2, n=2435
																																																																																																																							miR319c-1 vs. cuc2-3;miR319c-1	5430	6352	-921.7	2994	2435	9.866																																																			Difference: Actual	22.94
																																																																																																																																																																																Difference: Hodges-Lehmann	16.7
																																																																																																																							Compact letter display
																																																																																																																							cuc2-3;miR319c-1	A
																																																																																																																							cuc2-3	A
																																																																																																																							Col-0	B
																																																																																																																							miR319c-1	C
